# Variant Phasing and Haplotypic Expression from Single-molecule Long-read Sequencing in Maize

**DOI:** 10.1101/654533

**Authors:** Bo Wang, Elizabeth Tseng, Primo Baybayan, Kevin Eng, Michael Regulski, Yinping Jiao, Liya Wang, Andrew Olson, Kapeel Chougule, Peter Van Buren, Doreen Ware

**Author notes:** Author for correspondence: Doreen Ware.

## Abstract

Haplotype phasing of genetic variants in maize is important for interpretation of the genome, population genetic analysis and functional genomic analysis of allelic activity. Accordingly, accurate methods for phasing the full-length isoforms are essential for functional genomics studies. We performed an isoform-level phasing study in maize, using two inbred lines and their reciprocal crosses, based on the single-molecule full-length cDNA sequencing. To phase and analyze the full-length transcripts between hybrids and parents, we developed a tool called IsoPhase. Using this tool, we validated the majority of SNPs called against matching short-read data and identified cases of allele-specific, gene-level and isoform-level expression. Our results revealed that maize parental lines and hybrid lines exhibit different splicing activities. After phasing 6,907 genes in two reciprocal hybrids using embryo, endosperm and root tissues, we annotated the SNPs and identified large-effect genes. In addition, based on single-molecule sequencing, we identified parent-of-origin isoforms in maize hybrids, distinct novel isoforms in maize parent and hybrid lines, and imprinted genes from different tissues. Finally, we characterized variation in cis- and trans-regulatory effects. Our study provides measures of haplotypic expression that could increase accuracy in studies of allelic expression.

## Supplementary Data 1 for "Variant Phasing and Haplotypic Expression from Single-molecule Long-read Sequencing in Maize" (part 1 of 2)

### Sheet: embryo
RefGen_V4 gene	PacBio locus	phase0	phase1	EM1_p0	EM1_p1	EM2_p0	EM2_p1	EM3_p0	EM3_p1	EM4_p0	EM4_p1
Zm00001d043879	PB.10007_size79	CTAAACTCATGACACCC	GCGGGTGTGCAGTGTAT	2	0	0	3	1	1	1	1
Zm00001d043905	PB.10017_size92	CAGGG	GGCTT	6	0	0	3	3	2	1	1
Zm00001d043907	PB.10019_size158	GG	CA	24	0	0	19	5	5	5	5
Zm00001d043909	PB.10020_size351	TGGTTGAGCAAGC	CCACCAGATTTAT	67	0	0	22	26	15	39	43
Zm00001d043911	PB.10021_size77	ATGT	GCTC	1	0	0	1	2	2	0	0
Zm00001d043914	PB.10023_size286	CCAGACAACGCGCGCAACATCACAAATCTTGCCATACAGG	TAGCGTCTTATAAAAGGTGCTGTGGGGTAGTGTGCGAGAA	51	2	0	27	11	11	14	18
Zm00001d043922	PB.10025_size155	AATGACGTCGGACGCTCGTGGATC	GCGCGTCAGACCTATGTCCAAGCT	13	0	0	52	13	14	16	15
Zm00001d043927	PB.10027_size136	ATCCACAC	GCTTCTGT	13	0	0	7	12	7	14	13
Zm00001d043929	PB.10028_size160	GGT	ACG	0	0	0	0	0	0	0	1
Zm00001d043942	PB.10033_size247	ACCCACGCTT	GTGTCTTGCA	17	0	0	16	11	10	4	6
Zm00001d043948	PB.10037_size50	CATCAAC	GTCGGGA	5	0	0	3	1	0	1	2
Zm00001d043954	PB.10039_size108	C	G	1	0	0	8	6	5	3	2
Zm00001d043955	PB.10040_size787	GGCAGT	ACTGAC	87	0	3	88	36	31	47	37
Zm00001d043959	PB.10041_size62	CTAATCTCTTTCCCTTCATGGAAG	TAGGGGCTCCGGTTGCTCGATGGA	3	0	0	3	1	3	2	1
Zm00001d043962	PB.10042_size209	TTTAGTTCTC	GCCGACGGCA	9	0	0	13	3	10	14	18
Zm00001d043971	PB.10045_size157	CTCGCAGGATAGGCTGTGAG	TCGCTGACCCCCATCACAGT	23	0	0	1	14	4	12	9
Zm00001d043986	PB.10053_size1694	GGCTCCTCGGCACATTGGGCTCGA	ATTGTGCAACTGTGCCAAATATAG	231	1	0	177	94	64	129	153
Zm00001d043989	PB.10055_size61	CCTCAGATT	TTATGAGCC	2	0	0	1	3	1	3	1
Zm00001d043991	PB.10057_size119	A	G	10	1	0	7	2	1	3	4
Zm00001d044008	PB.10065_size1244	GAAC	CGCT	116	1	1	60	200	141	217	192
Zm00001d044016	PB.10068_size607	GGGATG	ATACCA	58	0	0	86	48	34	35	32
Zm00001d044017	PB.10069_size91	GTA	CCG	0	0	0	1	0	2	0	0
Zm00001d044019	PB.10070_size49	AAAT	GGGC	4	0	0	1	3	3	4	0
Zm00001d044024	PB.10073_size44	CAAT	TGGG	4	0	0	0	2	3	1	0
Zm00001d044026	PB.10074_size387	CTCTGGCCCAAGGTGATAGAAAGT	TGAAACTTGGCATGTGCGTTCGAG	43	2	0	17	31	45	27	32
Zm00001d044033	PB.10075_size231	CGGCCCGA	GTCGTTAC	12	0	0	0	3	0	4	2
Zm00001d044035	PB.10076_size1602	AGAGTTC	GAGACCT	199	0	0	65	54	59	100	103
Zm00001d044042	PB.10081_size92	CCCGGTGAA	GTAAACATT	11	0	0	5	5	1	4	1
Zm00001d044054	PB.10086_size166	GG	AA	18	0	0	17	1	4	6	13
Zm00001d044056	PB.10087_size404	TCTTCCAAATCGCACC	CACAATTTGATATGTG	2	0	0	3	3	2	11	16
Zm00001d044102	PB.10116_size165	AGTATT	GAAGCA	25	0	0	13	6	4	6	7
Zm00001d044103	PB.10117_size108	TTAA	CGGG	2	0	0	5	2	9	2	11
Zm00001d044110	PB.10120_size143	AGTCAGCACGACGGC	GACTGTTGTTGGATT	45	0	0	7	6	11	38	20
Zm00001d044119	PB.10123_size54	GGAGAG	AAGACC	9	0	0	1	1	0	4	0
Zm00001d044121	PB.10124_size404	AACCTC	TCAAGT	21	0	0	1	3	7	67	106
Zm00001d044127	PB.10128_size292	AGTAAAA	GACGGGG	36	0	0	43	10	19	26	20
Zm00001d044129	PB.10129_size2095	ACCACAAAA	TGTCAGGGG	7	0	0	2	0	2	8	3
Zm00001d029142	PB.1012_size211	GTGGTTCTGG	ACAACCTCAT	9	0	0	10	9	6	10	16
Zm00001d044133	PB.10132_size65	CAAG	TGGA	3	0	0	9	6	4	5	3
Zm00001d000707	PB.10135_size502	ACAGCA	CTGATG	94	0	0	80	68	50	21	39
NA	PB.10143_size81	TGGAGATCCG	CTCCCTCTTC	0	0	0	0	0	0	0	0
Zm00001d044170	PB.10147_size57	CAACATCCCGT	TTGAGCAGTTC	4	0	0	18	7	5	3	8
Zm00001d044172	PB.10148_size170	TCCTTCC	CGGGCTT	8	0	0	14	6	5	3	6
Zm00001d029144	PB.1014_size399	GCACGCCCAAGCCATGCGCGGAGGGG	CTCAATAACGTGTCCAGATAAGTACT	66	0	0	32	24	9	38	21
Zm00001d044181	PB.10151_size96	CAG	ACA	2	0	0	5	0	2	0	4
Zm00001d044184	PB.10153_size65	CTATTCGA	ACGCCTAC	2	0	0	0	0	0	1	0
Zm00001d044185	PB.10154_size157	CTACCGAACGGTGACGGATTATAAACACGAGTATCACGAAAGTGAAGGAGG	TGGTTAGGTCCATGTAAGCGGCGGGTGTAGCCCCTGTACCGACATGACTAC	32	0	0	8	8	4	8	13
Zm00001d044188	PB.10157_size80	CGCTCCGGGGCAAGTCGACCCACCCCCGGAA	TATCTTCACATCGACTATAGTGTGTGTACGT	2	1	0	2	3	4	2	7
Zm00001d044189	PB.10158_size186	GTTGGATAT	TGCCAGCGG	18	0	0	3	7	10	17	20
Zm00001d044191	PB.10159_size167	GGTGAAGACCGGATATCACCGGCTGCGGAACAGTCCTATC	ATGTCGCCTGTAGGGCATTTACTCATAAGTGGACTTCCCA	7	0	0	10	10	8	33	27
Zm00001d044201	PB.10164_size43	CACCGGTAGTGACGATTGACCAG	AGTTTACGTCAGTAGCCACTTGA	3	0	0	0	1	0	2	6
Zm00001d044203	PB.10165_size103	GCCAGGCACATAATTTCCACAC	CTTGCATGTGCTCCCATTGTGG	10	0	0	15	7	6	8	10
Zm00001d044208	PB.10167_size59	ACT	TTC	5	1	0	6	5	1	5	3
Zm00001d044212	PB.10169_size145	GGTTGCCCG	ACCCATTGA	5	0	0	14	7	4	3	10
Zm00001d029151	PB.1016_size99	AGAAAAATG	CCTTTTTAA	3	0	0	2	1	2	1	1
Zm00001d044213	PB.10170_size126	GGG	AAA	14	0	0	33	2	8	6	7
Zm00001d044222	PB.10174_size1505	TAA	AGC	69	1	1	102	70	97	137	141
Zm00001d044225	PB.10177_size135	AATGT	GGCAC	2	0	0	0	4	0	3	1
Zm00001d044228	PB.10179_size57	CCGGG	TTCAA	0	0	0	1	0	0	0	0
Zm00001d029165	PB.1017_size121	TCATAAGTCTGAGAAAG	CTCCTGACTCCGACGGA	15	0	0	2	5	1	2	3
Zm00001d044243	PB.10183_size64	AGAACATTGTCT	CAGGTGACACTA	4	0	0	1	0	1	2	4
Zm00001d044246	PB.10184_size454	AT	GC	50	0	0	34	45	39	12	10
Zm00001d044247	PB.10185_size767	AGACTTC	GTGGAAG	69	0	0	86	77	56	37	43
Zm00001d044250	PB.10186_size130	CCATCCCGTTACGATCTGGTAAACTTCT	TTCCTGAACGGGCGCTCACCGTTTCCGG	31	0	0	3	2	1	9	4
Zm00001d044251	PB.10187_size152	ACCTGCGC	GGTCAATT	6	0	0	15	8	11	9	3
Zm00001d044253	PB.10188_size860	TTCGACGGTTGGAACTGCG	CCGCGATAGGAAGTTAATA	0	0	0	6	0	0	0	1
Zm00001d029170	PB.1018_size143	G	C	9	0	0	19	5	3	4	8
Zm00001d044255	PB.10190_size138	CCGACCCAGCAC	TTTGGAGGTTTT	12	0	0	10	10	4	6	7
Zm00001d044266	PB.10193_size137	CGCTCACCAATAACGCCACAAGC	GATCTCTTGCCGGTATTTAGTTT	3	0	0	3	5	3	0	2
Zm00001d044271	PB.10195_size145	CCGCGATCCACTCTGCG	TTATAGGTTGAGTCATT	1	0	0	6	2	4	3	2
Zm00001d044273	PB.10197_size491	TTCGAGCAGGACA	GCTCGATTAACTC	46	0	0	29	28	35	56	48
Zm00001d029173	PB.1019_size93	CCTCACAA	TTCTGTCG	3	0	0	7	3	4	0	2
Zm00001d044287	PB.10205_size822	CCTGGGACAT	GTCAAACGGG	76	0	0	64	54	30	30	26
Zm00001d044290	PB.10208_size79	GCCTTAGAGC	CGTCGGATAT	4	0	0	2	1	2	12	21
Zm00001d044297	PB.10210_size95	AACGGCGTACTTAGAAAC	TGTATAACGTGCCAGGCT	10	0	0	2	7	5	7	4
Zm00001d044301	PB.10212_size158	CAACTAATTAACA	TTCTGCGCCGGTC	26	0	0	15	7	7	17	13
Zm00001d044303	PB.10215_size596	ATACCGATTGGACCCAT	CCCTTTGCCCTGTTTCC	26	0	0	23	26	32	30	25
Zm00001d044307	PB.10217_size244	C	T	11	0	0	6	4	2	1	4
Zm00001d044312	PB.10218_size97	AAAAATTGTCATCGGGTCCCTGGAAGATGGA	CGTTTCCACGCCTACACTTACATGGAGGATG	1	0	0	1	0	0	13	6
Zm00001d044313	PB.10219_size261	CTGTCGGTTTGTTCAAGCAGG	TCACTTAGCCAACTGGATGTC	7	0	0	9	8	5	14	22
Zm00001d029177	PB.1021_size335	GCAGTTCG	TTGAGGTC	36	0	0	22	17	15	19	21
Zm00001d044315	PB.10220_size223	CCGACC	ATTGAG	40	0	0	11	8	8	17	9
Zm00001d044315	PB.10221_size193	TGGCATCAAGC	CAATGCTCGAT	15	0	0	12	2	1	8	5
Zm00001d044324	PB.10224_size130	GTATA	TCCGG	25	0	0	15	4	5	11	7
Zm00001d044327	PB.10225_size121	ATCTAGGGA	GCTCGACTC	5	0	0	0	1	0	0	0
Zm00001d029180	PB.1022_size414	CGAAATGATACATCTACCGATGGTTTCG	TAGGGCAGCGTGCTGGATTGAATCACGA	46	0	0	31	32	36	45	37
Zm00001d044339	PB.10234_size98	CCGTCACGCGGGG	TGAGGCTAGACCT	11	0	0	1	3	1	8	2
Zm00001d044340	PB.10235_size240	AATACCT	GGGGATC	59	0	0	18	14	16	31	26
Zm00001d044358	PB.10241_size84	GCGTG	ATACT	8	0	0	11	2	3	20	7
Zm00001d044363	PB.10242_size252	TAAAGACACCCTTGTCGGCGACCGTCAAGCGT	CCGGAGGCTGTCCAGTAATAGTTACTGGAGAC	33	0	0	20	24	11	17	13
Zm00001d044372	PB.10247_size319	CTGGTCGCCTACTGCC	AGCACGTAGCGTCAGT	3	0	0	20	3	4	1	4
Zm00001d044379	PB.10248_size106	TGGTTTGG	GAAACCAT	11	0	0	6	3	5	6	5
Zm00001d044390	PB.10255_size138	CCGGAGGC	TGTCCTTT	9	0	0	4	4	1	5	7
Zm00001d044391	PB.10256_size143	CTGC	TGAG	14	0	0	20	8	9	3	5
Zm00001d044393	PB.10257_size75	GACTTAGCTGCA	CTTCCCATGAAT	7	0	0	11	4	6	5	6
Zm00001d044394	PB.10258_size130	CGTTACTCCG	ATACCACGTA	32	0	0	9	10	7	15	8
Zm00001d044405	PB.10260_size105	ACCACC	GGTGTT	7	0	0	12	3	8	4	3
Zm00001d044418	PB.10268_size45	GTGCTTACACTCGCAAGGGTAAG	CCATCGGTCAGTCTCGATTGGGA	5	0	0	9	1	5	4	3
Zm00001d044422	PB.10270_size42	G	A	9	0	0	2	2	1	1	2
Zm00001d044430	PB.10274_size66	GCAA	AGGC	7	0	0	2	1	0	2	3
Zm00001d044433	PB.10276_size131	G	C	6	0	0	3	2	6	15	16
Zm00001d044441	PB.10278_size179	AG	CC	22	0	0	4	9	6	7	4
Zm00001d044442	PB.10279_size1731	TATTG	CCACC	67	0	0	11	24	1	9	2
Zm00001d044443	PB.10280_size452	CGGCTGTATTGAGAGGCAAAGGGTCTGGGGAGACAG	TAATCAGGCCAGAGAATGGGCAAGTCTCCCGATTCA	5	0	0	2	3	6	7	6
Zm00001d044455	PB.10286_size54	GGAGACTAAC	TCGCCGCTGT	0	0	0	1	0	0	0	3
Zm00001d044459	PB.10288_size89	TTCA	CATT	13	0	0	3	2	6	3	1
Zm00001d044461	PB.10290_size67	CAACCGTTTCATGCAC	TTTATACAGAGCTGGT	7	0	0	8	0	4	1	3
Zm00001d044463	PB.10291_size117	GTGTTTCAACTCATTCCAAATGGAC	ACCGGGTGGTCTGCGTGGGGCCAGT	11	0	0	8	6	11	18	22
Zm00001d044469	PB.10296_size59	TCACA	CTCGT	3	0	0	7	2	2	2	4
Zm00001d044475	PB.10298_size53	TCAACCAGAGCTGAGTGGACCCACTAT	GTGGTAGAGAGCACACACGTTTCGCGC	1	0	0	4	1	2	1	1
Zm00001d044478	PB.10300_size623	CCGGCCGCGCCCTGGCAAACCTGCGATAGTTTGG	TTAATTCACTTGAAATGTGTTGTTTGATAAACCA	32	1	0	17	6	7	78	86
Zm00001d044479	PB.10301_size82	CGAGCTGGCTGGATAC	TTGAGCAATCTCGAGG	10	0	0	3	4	0	14	15
Zm00001d044488	PB.10304_size46	CGCAG	TCTGA	2	0	0	10	4	3	0	3
NA	PB.10308_size113	AT	GC	0	0	0	0	0	0	0	0
Zm00001d029191	PB.1030_size70	GCTGTAGTGACTCTTGT	CTCACCAAATGCACCCC	4	1	0	5	2	4	5	4
Zm00001d044497	PB.10310_size65	AT	GC	6	0	0	5	4	3	4	2
Zm00001d044498	PB.10311_size452	GC	AT	46	0	0	34	31	14	40	36
Zm00001d044506	PB.10316_size146	TCACGTAAATCGCCAGAGATAGTTGCAC	CGCTCCGGTCGAGTGAGTGCGCCAAAGA	3	0	0	18	5	8	8	5
Zm00001d044510	PB.10317_size826	C	T	77	0	1	60	28	26	51	37
Zm00001d044511	PB.10319_size44	GCTTTTGAAG	TTCGCCACCC	4	0	0	6	2	0	3	3
Zm00001d029193	PB.1031_size54	AA	GG	3	0	0	15	0	2	3	5
Zm00001d044514	PB.10321_size109	ACCTAAG	GTTCCGT	9	0	0	12	3	4	1	6
Zm00001d044516	PB.10323_size228	CCAGAACCTACTTTTTCCCA	TGCCGCTTCGGAGCCCGTGG	3	0	0	1	0	1	2	0
Zm00001d044528	PB.10327_size61	ATGGCTTTCG	GCAATCGCGA	2	0	0	2	0	0	1	1
Zm00001d044533	PB.10328_size148	AATCGTGCTGCGC	TTCAAGTGCTAAG	16	1	0	0	3	1	5	4
Zm00001d044534	PB.10329_size42	GCTCCCACTCCAGT	AGCTAGCTAGGTCG	3	1	0	4	3	0	2	2
NA	PB.1032_size176	GATGCGAACGGGCGATGGAAAG	AGATGCGTGATCAAGCACCGGA	0	0	0	0	0	0	0	0
Zm00001d044540	PB.10332_size116	TAAAATTAACCT	CGGGGGCGGTGG	15	0	0	20	13	8	9	6
Zm00001d044541	PB.10333_size69	AAGTCAGCCC	TGCAGTCTGG	0	0	0	1	0	1	3	1
Zm00001d044551	PB.10338_size98	GCTGTTTCGAA	CTAACACTAGC	16	0	0	7	5	4	3	6
Zm00001d044552	PB.10339_size72	CCGAAGCTAAGT	TAAGGATGCGAG	5	0	0	4	2	2	5	6
Zm00001d029196	PB.1033_size357	AGATGCGTGGTAAGTAG	CACCATTCAAAGGTCGA	19	0	0	8	9	2	41	44
Zm00001d044564	PB.10343_size41	AACGG	GCGCT	2	0	0	0	4	0	1	0
Zm00001d044581	PB.10349_size113	TC	CT	7	0	0	24	6	13	6	18
Zm00001d044584	PB.10350_size134	AATT	GGCG	6	0	0	1	4	5	6	1
Zm00001d044599	PB.10354_size42	CCCTCACTATGCTGCCCT	GGACTGGCCCATCATTTC	0	0	0	0	0	0	1	0
Zm00001d044600	PB.10355_size45	T	C	5	0	0	6	3	1	1	3
Zm00001d044600	PB.10356_size602	ATGTGCGTACACCACC	GGCAATAAGTGATGAT	52	0	0	35	25	42	52	67
Zm00001d044608	PB.10363_size693	AGATTCCCGGTGGGTAGTTATTGCAGGTGTCAGCTCGTTATGA	CAGCCGGTTACAAACGACCGCCATGAACACTGATCGCCGGCAG	240	0	0	47	137	125	59	48
Zm00001d044614	PB.10364_size1884	GTTTCTGAGTCCCTGAGTTCCA	ACCCTCATACTTACAGACCTAC	116	0	1	119	150	144	128	143
Zm00001d044615	PB.10365_size75	CGGAACATAG	TAAGCGCACA	8	0	0	4	4	2	4	1
NA	PB.10372_size230	ACTCA	GGGAT	6	0	0	10	1	6	0	2
Zm00001d044642	PB.10376_size52	GAGCGGTCAGGTGCAACTTGCCCA	CTCTAACTGCCCATCGTACAAATG	7	0	0	14	3	8	6	4
Zm00001d044648	PB.10381_size455	GCCATATGTCAACGT	ATGGCGACCTTGTAG	3	1	0	17	4	9	3	8
Zm00001d044649	PB.10382_size74	ACCGAACTCCGCAGTTAGGTTTTGAACAGTGGTCGTTTGTATGTTG	GTTCCCTCTTATGACCTACACGAAGCTCCCAAGAACCCACGCACCA	14	0	0	5	6	10	6	10
Zm00001d044653	PB.10385_size52	CTCA	GATC	4	0	0	8	2	3	2	3
Zm00001d044664	PB.10395_size448	TCGTCAT	CTTGATA	44	1	0	38	31	32	13	12
Zm00001d044665	PB.10397_size47	ACGGGTGG	GTAAACCA	5	0	0	2	1	0	3	1
Zm00001d044667	PB.10398_size62	GCTAACGCTCCTTCAGTAGTGTGC	AACCTTATCTTGCGTCCGACAACT	12	0	0	2	1	3	3	2
Zm00001d027412	PB.103_size124	G	A	6	0	0	1	1	3	5	7
Zm00001d044672	PB.10400_size47	T	C	8	0	0	5	2	2	3	1
Zm00001d044673	PB.10401_size278	ACG	GAA	38	0	2	14	15	19	25	27
Zm00001d044686	PB.10407_size227	A	T	74	0	0	1	34	0	35	2
Zm00001d044696	PB.10417_size52	ATC	CGT	2	0	0	7	4	0	2	3
Zm00001d044698	PB.10418_size127	GCGCGCCGGAATT	ATATTAGTTCGCA	9	0	0	7	8	5	6	3
Zm00001d044699	PB.10419_size211	TGCAAAACGACG	CTTGGGGTATAT	8	0	0	10	3	8	12	4
NA	PB.10422_size51	ATATCAT	GCGGTGC	0	0	0	0	0	0	0	0
Zm00001d029212	PB.1043_size462	ACGCGAGTTCTCCGTACGGAATGAATTT	GTATAGTCCTCTTACGTAAGGCAGGCCC	33	0	0	11	8	9	113	52
Zm00001d048609	PB.10442_size86	GGAGTAT	CCGCAGA	11	0	0	12	5	3	5	6
Zm00001d048611	PB.10444_size2794	AGAA	GTGG	0	1	0	0	0	0	0	0
Zm00001d048613	PB.10446_size51	CCCTTTAATCGG	TTTCCCGTCACA	7	0	0	3	5	1	4	4
Zm00001d048616	PB.10448_size56	ACTATTTCA	CTCGCCCAG	2	0	0	2	0	1	1	2
Zm00001d048625	PB.10454_size1199	GGGGAGC	ACCCTCT	0	0	0	5	0	2	0	1
Zm00001d026715	PB.10455_size67	TCCCCAC	GAGGATG	3	0	0	1	1	4	1	0
Zm00001d048627	PB.10456_size154	CAATGAAAATACG	TGGCAGTGGCGTA	21	0	0	5	4	6	5	3
Zm00001d048628	PB.10457_size2097	GTTTCTCGACGTTTACCGAAATCTACGCTTGACGG	CGCCTCGAGTCCCGTTTTGGGCTGGAATCCACTAA	147	2	0	274	122	115	141	151
Zm00001d048632	PB.10461_size523	CGTGACTTGATAGATGTTAAAA	AAGTGTCGTGAGTGCACCGGGC	96	0	0	27	39	49	74	66
Zm00001d048655	PB.10469_size1058	AGAGTTATGGTCTGAGG	GACACATCATATCACAT	163	0	0	68	43	70	76	82
Zm00001d048672	PB.10476_size53	CCCAGGGA	ATATCCAG	12	0	0	5	4	4	4	4
Zm00001d029223	PB.1047_size120	GCAAATGGACA	TTCGGCAAGTG	21	0	0	8	1	1	11	11
Zm00001d048684	PB.10482_size148	AGTGTGTTTAGAGGGGGCCTGGG	TACACCCCCGAGATACTTGCACA	37	0	0	19	11	8	12	7
Zm00001d048689	PB.10485_size452	T	C	92	0	0	12	49	6	56	21
Zm00001d029227	PB.1048_size257	TT	CC	13	1	0	12	4	6	3	3
Zm00001d048702	PB.10494_size66	TTGGTCGTT	GGCCGGTGC	4	0	0	1	1	0	0	0
Zm00001d048707	PB.10497_size143	ACGCCT	CGCTTC	11	0	0	3	2	3	6	8
Zm00001d029231	PB.1049_size109	TCTAGTGAGGAGAATTCCCGA	AACTACATACGCGTCGTTTAG	5	0	0	8	2	4	2	5
Zm00001d048732	PB.10505_size44	GCCACTCCGTCGCCTGAC	ATTGTCTTACTCTTAACT	5	0	0	3	2	1	0	1
Zm00001d048734	PB.10506_size95	GGCGCTCATAGGCTC	CCTATCTGCGATGCA	5	0	0	7	1	6	17	16
Zm00001d048737	PB.10508_size45	C	A	11	0	0	5	6	1	7	7
Zm00001d048741	PB.10509_size1522	TCCGGGTCTGAAGGT	CATAAACTGAGCAAG	184	1	0	213	207	126	179	117
Zm00001d048766	PB.10517_size81	CCGGCCAGA	TACAGGGAG	8	0	0	9	6	1	0	2
Zm00001d048777	PB.10523_size228	CGGTCATTA	TCACTTCGG	36	0	0	26	15	16	21	18
Zm00001d048787	PB.10524_size299	CACTG	TGAAT	11	0	0	18	10	16	2	3
Zm00001d048794	PB.10525_size58	TCGTCACGAC	AAACAGTACT	5	0	0	2	1	2	1	0
Zm00001d048796	PB.10527_size117	GCGTTCATCGATTTCG	ATACCTCCAAGCCCGA	8	0	0	5	2	1	2	3
Zm00001d048802	PB.10529_size2696	GCGTCATTGCCGTCGAGTGTCGGGAGGACGAGACGACGCGTACTTGGTTCGCATTGACAGGT	TAAGATGCCGTCCGCTAGCGTAAAGAACGAGAGAAGTATACGTACCTCCTAAGCCCGGCAAC	324	0	0	28	19	15	172	345
NA	PB.10532_size63	CGCGCCATA	AAAATGGCG	0	0	0	0	0	0	0	0
Zm00001d048823	PB.10533_size94	TCCGTCTACCACTCG	CAAAGACGTGGTCTT	4	0	0	15	5	6	4	6
Zm00001d048824	PB.10534_size185	CCAATGTTCCCTG	AAGTCAGCTGGCT	21	0	0	19	4	3	10	12
Zm00001d048833	PB.10537_size80	CTTAT	AACTC	13	0	0	2	4	1	11	1
Zm00001d048835	PB.10539_size798	ATAACGAGAGATTATGGTGAAGACGTCTCCCGGGAGAGCG	GGTGGATCGCGCCGCCACAGCACTAATCAATATAGACCGA	79	1	0	25	45	35	87	82
Zm00001d048856	PB.10546_size66	AAGATAAGTCGCGCCAGA	CGTGCGCCCTAAATTGAG	10	0	0	1	4	8	6	2
Zm00001d048868	PB.10548_size116	CGTTGGCTGGTTC	TACGTCTCTACCT	21	0	0	17	3	9	7	8
Zm00001d029238	PB.1054_size102	CCCACCGC	GATCTGCT	6	0	0	6	5	0	8	2
Zm00001d048876	PB.10550_size40	GATCATAATACGTGCGCTGAAAGAA	AGCTGCTGCGGACCTATCAGGGTGG	3	0	0	1	2	0	4	4
NA	PB.10551_size90	GATTAGGACTCGTCCGGCCACCC	ATCCGATGTCGACAGAATTTATG	0	0	0	0	0	0	0	0
Zm00001d048891	PB.10555_size95	TGGCAGTTGCAGGTTTGTAAAAAAC	AAATGACGAAGAAGGGACCGCGGGG	10	0	0	28	7	5	7	8
Zm00001d048898	PB.10559_size217	GG	TA	9	0	0	10	3	6	2	7
Zm00001d048902	PB.10563_size308	TTTAAGATTC	ACCCCAGGCT	37	0	0	15	18	9	12	14
Zm00001d048908	PB.10566_size57	C	G	2	0	0	3	1	1	2	2
Zm00001d048924	PB.10571_size49	G	T	3	0	1	4	0	2	3	3
Zm00001d048953	PB.10582_size111	ACGCCCCCCC	CTCATAGTGT	2	0	0	1	0	0	0	1
Zm00001d048954	PB.10583_size54	ACGGGAGT	GAAACGCG	7	0	0	8	0	2	0	2
Zm00001d048959	PB.10587_size217	GCGTCC	ATAGTG	13	0	0	5	6	3	4	5
Zm00001d048962	PB.10589_size638	CAAGCACCCCCTCCATGTTGGAGTAACC	TGGCTCTTTGGCTAGCACGTACAGGCTT	0	0	0	1	0	0	0	0
Zm00001d048979	PB.10592_size204	GACATGGCGGCGGCTTAGCTCGGTG	AGTGGATTTTTATTGCGTTCTATCA	16	0	0	2	0	0	95	78
Zm00001d048988	PB.10596_size299	TGGGTCTACTCTAAGGCG	CACACTCGTCACGGTATA	19	0	0	3	8	6	33	31
Zm00001d048997	PB.10599_size109	TTTAGTG	CCCGACT	10	0	0	3	2	7	6	2
Zm00001d029249	PB.1059_size43	GTCG	CGTT	7	0	0	2	4	0	4	2
Zm00001d049008	PB.10602_size107	TTG	CCC	3	0	0	0	0	0	0	0
Zm00001d049019	PB.10606_size235	CTGAGCTCTC	TCATATATCT	17	0	0	32	13	16	7	6
Zm00001d029255	PB.1060_size53	GAATGCGGAACACTCAG	ATTCATACGGTGTCAGT	10	0	0	5	7	2	8	3
Zm00001d049038	PB.10613_size193	GCCGATGT	AGTCGATC	9	1	0	19	4	9	5	5
Zm00001d049042	PB.10615_size187	CAAAGCGGCG	TCCGATCAGC	4	0	0	5	1	3	4	2
Zm00001d049043	PB.10616_size115	GAGGT	TGAAC	10	0	0	10	4	4	4	10
Zm00001d049049	PB.10619_size61	AAAGTGTACC	CGGTAAGCGT	8	0	0	1	0	3	0	1
Zm00001d049059	PB.10622_size122	ACAC	GTGA	18	0	0	6	3	5	8	5
Zm00001d049080	PB.10631_size153	AAG	GGT	2	0	0	5	5	2	6	6
Zm00001d049082	PB.10633_size96	CCG	TTA	11	0	0	5	1	4	5	9
Zm00001d049083	PB.10634_size59	ACCCTAGAGC	GGAAAGAGAG	8	0	0	6	2	1	3	2
Zm00001d049094	PB.10639_size63	TGCTTGAGAGG	CCTCGCGACCT	19	0	0	6	6	3	3	3
Zm00001d029260	PB.1063_size58	AGCAATATGGCT	CATGGGGAAAAG	11	0	0	10	2	3	2	6
Zm00001d049095	PB.10640_size59	TAGTT	CGACC	1	0	0	11	0	2	0	5
Zm00001d049099	PB.10642_size3164	CTGTTCAGTCAGAGTTCTT	TAACCGGTCTGATACCGGC	145	0	0	64	28	43	75	85
Zm00001d049100	PB.10643_size249	ACTCCCGGAAAATTGGTACGCC	GTCTTTATCGGGCCAAAGTATG	7	0	0	22	3	3	8	5
Zm00001d049125	PB.10647_size591	CTCGGGATGCCGGCCCGAGCGTTAAGAAGCCTTCA	TCGACAGGATTAATTAAGATACCCGAGCATAGATG	66	0	0	62	36	58	56	53
Zm00001d029263	PB.1064_size41	ATGACAC	CGTTGGT	7	0	0	4	8	4	3	2
NA	PB.10650_size61	CAGGTAT	TTCAGTA	0	0	0	0	0	0	0	0
Zm00001d049136	PB.10654_size49	TG	CA	7	0	0	3	3	0	2	1
Zm00001d049140	PB.10657_size140	GTGTTAGAGGCGTCACTAGTATTAAGGTGCTTTTCGAGCGGTATTCGGGATTTGC	AGACAGACTATACTGGCCACGCGGGTACATGCCGGAGCTAAAGGGTACCGCCCAT	18	1	0	6	12	3	15	16
Zm00001d029264	PB.1065_size112	GG	AC	12	0	0	17	3	1	4	2
Zm00001d049155	PB.10666_size517	AGGCACAT	GATTCTGG	33	0	0	28	18	21	19	17
Zm00001d049159	PB.10672_size135	GGTCGCCAC	TCCTAAGGT	4	0	0	4	3	5	25	22
Zm00001d049160	PB.10673_size49	TATAGTC	AGCGAAT	6	0	0	3	1	1	5	6
Zm00001d029272	PB.1067_size88	CCAGTACTGGGCACGAAGTAAATCT	GAGACGAAAAATGTTGGTCGCGCAA	19	0	0	19	1	8	6	6
Zm00001d049179	PB.10681_size150	GATC	CGCG	2	0	0	1	2	1	3	3
Zm00001d049187	PB.10683_size369	GGATATGGGCCCCACAACT	ATGCCGCCCTGAGGGCGGC	57	0	0	22	26	21	39	36
Zm00001d049188	PB.10684_size78	GAAAAT	AGGCCC	8	0	0	12	6	3	5	4
Zm00001d049190	PB.10686_size685	ACTCACAACCGCAAAGAAGCCGGCA	GTCAGTCGTTAGGGGAGGATGAAGG	46	0	0	111	37	42	115	127
Zm00001d049191	PB.10687_size790	ACTCCCGGGGTGGGTA	GACATTTACAGATTCG	87	0	0	15	22	8	23	6
Zm00001d049192	PB.10688_size54	CAGGTTTAGGTGG	ACTACAAGAACAA	2	0	0	4	0	2	1	5
Zm00001d049208	PB.10693_size995	TCGTGAGTGC	ATAGTGACAA	191	0	0	56	26	36	45	40
Zm00001d049210	PB.10694_size190	CTAACCGTCACCCGA	TGTGTTCCTCTTTAC	17	0	0	27	11	9	11	11
Zm00001d049222	PB.10697_size85	C	G	13	0	0	5	2	0	3	3
NA	PB.10700_size203	TATGATG	CTCTGCA	19	0	0	6	8	6	11	4
Zm00001d049230	PB.10702_size388	CCGGA	GTAAG	35	0	0	27	13	18	7	9
Zm00001d049234	PB.10705_size605	TTAAATCCGTAC	CCGGGCAACACT	75	2	0	44	29	43	41	60
Zm00001d049239	PB.10706_size3663	TCCCCTGTACTCTT	CTGTTGACTTCACG	392	2	0	186	197	166	282	215
Zm00001d049243	PB.10708_size1015	C	A	14	0	0	2	1	2	5	0
Zm00001d049260	PB.10717_size107	CGGAGGCCCTAGAGGTTT	TCCGCCTGTCGACAAGGC	7	0	0	9	4	11	4	4
NA	PB.10719_size41	GATGA	TGCCG	2	2	0	0	2	2	3	1
Zm00001d049269	PB.10721_size271	ATG	CCA	46	0	0	24	24	28	7	15
Zm00001d049276	PB.10724_size228	ATAAAGCCACCC	CAGGTATGGAGT	74	1	0	22	19	14	30	14
Zm00001d049295	PB.10732_size1718	GATTG	AGGGC	119	1	0	119	74	79	500	538
Zm00001d049305	PB.10735_size262	CGTAGG	TACGAA	42	0	0	46	19	16	12	15
Zm00001d049313	PB.10736_size65	GACATACCGCTTTACG	ATAGCCTGCTCCCCAT	6	0	0	14	5	6	3	6
Zm00001d049320	PB.10737_size229	CTCATCCTC	TCTCAATGG	8	0	0	10	3	5	1	5
Zm00001d049326	PB.10740_size137	TGAAACGACCAAATCCCAGGC	CCGGGTAGGTGTGCTTTGAAA	6	0	0	16	8	11	9	3
Zm00001d049333	PB.10744_size52	CCCGGAGA	TGGATGAG	2	0	0	4	0	3	1	5
Zm00001d049336	PB.10745_size66	ATTGGTCGCAGACCCGC	CCGACCTCTCTGTAATA	0	0	0	0	0	1	1	2
Zm00001d049346	PB.10748_size59	GA	AG	8	0	0	4	1	5	2	2
Zm00001d049348	PB.10749_size57	GACAGGAAC	CGGCAAGGT	1	0	0	2	2	1	2	2
Zm00001d049360	PB.10755_size190	TACTACTGTC	CCACGACAAT	14	1	0	16	4	3	7	5
Zm00001d049361	PB.10756_size262	CA	TG	27	0	0	7	11	5	20	14
Zm00001d049362	PB.10757_size140	TGCCCCG	CATAATA	5	0	0	9	2	7	1	3
Zm00001d029286	PB.1075_size57	CAGAAACGTAATAGTGAGTGGATTTCTGGATAGCTGAG	TGACCGATCCGACTCAGTGCTGCAATCAAGCCATCACA	5	0	0	6	3	1	7	7
Zm00001d049376	PB.10765_size285	ATC	GCG	25	0	0	5	20	8	34	10
Zm00001d049379	PB.10766_size103	ACCCCCG	GTTGTTA	8	0	0	4	2	1	18	12
Zm00001d049380	PB.10767_size75	CAGGCGTATGCCT	TCAAACCGATTAG	9	0	0	0	3	2	1	0
Zm00001d049381	PB.10768_size107	TCCT	CGGC	0	0	0	1	0	0	0	0
Zm00001d049383	PB.10769_size105	GTAGGG	ACGTAT	20	0	0	3	6	3	7	1
Zm00001d049400	PB.10774_size70	G	A	8	0	0	5	2	7	8	11
Zm00001d049409	PB.10776_size2178	CGGTTGTACACGAG	AAAACCCGTGTCTT	102	0	0	65	17	38	290	429
Zm00001d049416	PB.10778_size82	GCGAG	AGAGA	12	0	0	2	2	6	10	7
Zm00001d049441	PB.10784_size52	AGTTAATTTA	GACCGGACGG	2	0	0	2	2	1	3	0
Zm00001d049442	PB.10785_size127	GGATAGG	ACGCGAT	28	1	0	9	5	5	18	19
Zm00001d049449	PB.10788_size469	ATCATACCGCC	GCTTCCTTTTT	58	0	0	35	28	29	13	15
Zm00001d049450	PB.10790_size62	AAAGGCCGGGGAGGCA	CGGAATTTAAATAATC	4	0	0	0	1	1	3	2
Zm00001d049455	PB.10792_size457	CCAGCGAACCGCAC	GTCCGAGGTTCAGG	113	0	0	60	39	34	20	13
Zm00001d049457	PB.10793_size337	G	A	29	1	0	22	23	25	39	35
Zm00001d049459	PB.10794_size40	G	A	6	0	0	1	4	0	2	4
Zm00001d049479	PB.10801_size106	AATCTAGTACG	GCGAATCGCTT	10	0	0	1	3	7	6	2
Zm00001d049496	PB.10806_size151	TCCCGC	CTTACG	4	1	0	7	3	1	3	5
Zm00001d049500	PB.10808_size300	TCC	GTA	29	0	0	25	18	11	7	8
Zm00001d049507	PB.10813_size187	GTGGTGCATTCGT	ACATAATGGCTAC	13	0	0	9	6	7	5	5
Zm00001d049510	PB.10814_size1048	GA	CC	8	0	0	5	0	4	21	17
Zm00001d049522	PB.10816_size170	CGTC	TAGA	15	0	0	11	10	8	18	5
Zm00001d049526	PB.10817_size86	CTCTCCTG	TCTCTTAC	12	0	0	7	1	3	6	5
Zm00001d029297	PB.1081_size244	CA	GT	55	2	0	11	5	10	14	12
Zm00001d049540	PB.10820_size304	GGGTTTTGTACTTGCCCGCGGTTT	CCCCGCGACTTCCATTTATTTCAG	26	0	0	26	12	8	3	6
Zm00001d049541	PB.10821_size615	GTTCAGTGAACC	CAAGTAGCCGGT	2	0	0	1	0	2	2	1
Zm00001d049543	PB.10822_size320	AACGGATCGTCCTCTAGG	GTTAAGATTCGTCTAGAC	6	0	0	4	7	7	38	16
Zm00001d049548	PB.10823_size128	AA	GC	3	0	0	13	4	5	4	1
Zm00001d049554	PB.10827_size1101	CAAGGGGTGT	ACGATCTGAC	79	2	0	46	21	23	80	93
Zm00001d049560	PB.10832_size100	A	G	1	0	0	0	0	0	0	0
Zm00001d049563	PB.10833_size111	CGAAGC	TAGGAT	5	0	0	11	6	5	3	7
NA	PB.10835_size70	TACAAGAGAGTTT	CGTGGATCGACCC	8	0	0	4	1	0	8	9
Zm00001d049572	PB.10836_size60	GTTC	ACCT	6	1	0	3	1	1	6	4
Zm00001d049576	PB.10839_size248	G	T	2	0	0	4	1	6	0	0
Zm00001d049597	PB.10850_size543	CC	TA	26	1	1	46	23	21	23	24
Zm00001d049598	PB.10851_size47	GCGGGAAAC	AAAAAGGGT	4	0	0	0	0	0	2	2
Zm00001d049605	PB.10852_size687	GTATTCTAAAAACTTACGTTG	ACGCGTCGTGGGTCGGACCCC	58	0	0	60	24	44	81	66
Zm00001d049608	PB.10855_size108	ACTAAAGAGCCGTCCAGCGTCA	GTCGCGAGCATACTTGATAGTG	3	0	0	0	0	0	0	0
Zm00001d049610	PB.10856_size113	GG	AA	15	0	0	5	4	3	15	10
Zm00001d049612	PB.10857_size46	GGCCTGG	CATTCAA	9	0	0	12	0	2	5	2
Zm00001d049619	PB.10861_size400	TCGTCCCGATCGCC	AACCTTTAGGTAAG	60	0	0	27	16	16	16	4
Zm00001d049621	PB.10862_size241	TTAAAAA	CCGGGGG	5	0	0	26	2	9	6	10
NA	PB.10863_size1321	GATGATGGTGC	ATAAGATACAT	78	0	0	107	65	77	47	43
Zm00001d049627	PB.10866_size255	C	T	21	0	0	17	11	9	13	10
Zm00001d049636	PB.10871_size74	CACCC	TTTTG	8	0	0	0	3	1	9	2
Zm00001d049638	PB.10873_size129	CTGATTACACCCTACGA	TAAGCCGGGTGACGGTT	10	0	0	10	17	6	14	7
Zm00001d049641	PB.10875_size320	TGCGGGAT	AATATAGC	34	1	0	26	12	14	18	18
Zm00001d049642	PB.10876_size76	G	C	3	0	0	3	1	1	2	5
Zm00001d049643	PB.10877_size582	ACCATAGTTGCGTATCGATCGTCCATTCA	TTTGCGTGCAGTCGGGTGCTCGGAGAGAC	9	0	0	32	3	4	8	10
Zm00001d049648	PB.10879_size83	CGCTACAGCCAT	TATCGTCATTCG	8	0	0	4	6	5	5	0
Zm00001d049649	PB.10880_size90	GGTCGCG	AACGCGA	8	0	0	4	6	5	6	8
Zm00001d049656	PB.10882_size276	CCA	GGG	33	0	0	22	16	13	4	9
Zm00001d049661	PB.10885_size55	ATCTCATTT	GGACTCAAC	7	0	0	4	4	2	2	8
Zm00001d049662	PB.10886_size54	TTTTGTAAGAGAAT	CCCCACCGCGAGTC	2	0	0	3	2	1	0	2
Zm00001d049665	PB.10889_size47	GCTT	AGCC	6	0	1	2	3	1	1	0
Zm00001d029328	PB.1088_size412	AA	GG	32	1	0	40	14	21	29	19
Zm00001d049666	PB.10890_size220	TTTCCTT	CGGGAGG	18	0	0	12	11	9	2	3
Zm00001d049674	PB.10892_size211	CACACGAT	GGGCAAGA	7	0	0	18	10	16	3	5
Zm00001d049680	PB.10894_size119	GGCT	ACTC	11	0	0	9	5	9	3	6
Zm00001d049683	PB.10895_size173	GCGGT	TTCAG	0	0	0	1	0	0	0	0
Zm00001d049691	PB.10898_size69	TTCCC	CCTTT	4	0	0	0	2	1	1	2
Zm00001d029329	PB.1089_size82	ATGTGTATCTGG	TCCCAGTATCAC	10	0	0	5	5	1	4	3
Zm00001d049698	PB.10902_size114	TG	GC	8	0	0	5	4	3	3	8
Zm00001d049709	PB.10907_size118	TCGGTAC	GTAACGT	8	0	0	10	4	2	4	1
Zm00001d049712	PB.10908_size168	ACGGCC	CTAATT	25	0	0	9	2	4	11	5
Zm00001d049714	PB.10910_size42	CCACTGGCG	GAGGGAAGA	2	0	0	5	2	0	2	0
Zm00001d029336	PB.1091_size137	CGAATTGTCCGGCA	GCGGGAACTTTAGG	6	0	0	18	5	11	8	17
Zm00001d049730	PB.10922_size235	G	A	38	0	0	17	11	16	14	13
Zm00001d049764	PB.10936_size295	GT	AC	21	0	0	1	9	8	13	18
Zm00001d049767	PB.10938_size73	CGC	ACT	3	0	0	7	7	4	2	4
Zm00001d049796	PB.10947_size115	A	G	11	0	0	5	3	7	12	6
Zm00001d049800	PB.10949_size54	G	A	9	0	0	9	1	4	0	2
Zm00001d049809	PB.10952_size47	CG	TT	7	0	0	11	2	4	4	1
Zm00001d049815	PB.10953_size601	G	A	72	1	0	40	23	31	28	17
Zm00001d049816	PB.10954_size153	C	A	23	1	0	4	4	2	42	37
Zm00001d029343	PB.1095_size44	ATCT	GCTC	10	0	0	5	2	2	2	1
Zm00001d049831	PB.10961_size102	GTCCTCTCTACCACCTAC	AGTTCTATAGGTCTTGGT	9	0	0	11	2	3	6	5
Zm00001d049835	PB.10964_size106	GACTAGAA	CGTAGAGG	11	1	0	6	3	1	2	4
Zm00001d049886	PB.10979_size40	C	G	3	0	0	0	2	0	0	1
Zm00001d029352	PB.1097_size66	CT	GG	6	0	0	3	3	4	1	1
Zm00001d049888	PB.10980_size174	CG	AA	11	0	0	15	4	9	6	10
Zm00001d049894	PB.10983_size1082	G	A	53	0	0	28	51	35	94	84
NA	PB.1098_size193	TCGCGTTCTCCAGGTTGATTGGCTCTCGGTCCACTAAACACAGCTTACG	ATAAAGCACTTGTACCTCGCAATCTCTTTATTTTGGCGGTAGCGCCCAA	0	0	0	0	0	0	0	0
Zm00001d049916	PB.10990_size78	TTACGGCT	CCCTACTC	0	0	0	0	1	1	1	1
Zm00001d049930	PB.10994_size92	T	C	7	0	0	3	5	6	6	6
Zm00001d029359	PB.1099_size317	ACTATGCTAACTTCAGG	GTAGCAGCGTTCCGGAC	0	0	0	0	1	0	0	0
Zm00001d049954	PB.11006_size167	A	C	1	0	0	2	0	0	1	0
Zm00001d049958	PB.11008_size91	TCACGAGCATCAGCATTATAC	CTGTAGAATCGGATGAAGGGT	8	0	0	10	3	4	3	2
Zm00001d049959	PB.11009_size217	GACA	CGTG	24	0	0	15	3	14	9	9
Zm00001d029361	PB.1100_size113	GGCTTGGG	AATAACCA	15	0	0	9	5	6	4	3
Zm00001d049974	PB.11015_size483	AAAACATTGAATTGTTATTTCTAGACG	CCGGTGCCATGCGCCCGCCAGCGAGTA	57	1	0	46	31	15	19	19
Zm00001d029365	PB.1101_size151	CGTTGTTG	TCGGACCT	17	0	0	11	11	3	14	8
Zm00001d029371	PB.1102_size107	AAGTCCCT	GCTGGGAA	0	0	0	1	1	1	0	0
Zm00001d050020	PB.11030_size50	G	T	3	0	1	6	4	1	0	1
Zm00001d050026	PB.11036_size92	CG	TA	24	0	0	9	4	5	7	6
NA	PB.11037_size137	T	C	12	0	0	12	7	7	7	11
Zm00001d050032	PB.11038_size1668	AT	GG	18	0	0	7	8	6	8	8
Zm00001d050054	PB.11042_size70	TTCGTGT	CCTTCAA	2	0	0	3	3	3	4	1
Zm00001d050061	PB.11044_size114	GGAAACTCGGACCCGGTTGGCCCCGAACCG	CTCGGTCTTAGATTAACCTATAATACGATA	18	0	0	28	14	20	8	3
Zm00001d050074	PB.11049_size297	GACGAATACCTGCAACAAAGAGATGCGATACGTGAGCGGCA	CCGAGGCTAAAAGGGTGGGACATAATTCGGTAGTTCTACTG	42	0	0	21	32	16	16	12
Zm00001d050089	PB.11056_size609	A	C	48	0	0	35	35	29	22	24
Zm00001d050100	PB.11065_size451	G	A	60	1	1	50	56	41	20	26
Zm00001d050106	PB.11068_size61	A	G	5	0	0	5	3	2	1	1
Zm00001d029375	PB.1106_size1056	C	G	99	0	0	65	103	108	149	133
Zm00001d050123	PB.11076_size75	T	A	7	0	0	9	5	4	1	3
Zm00001d050133	PB.11081_size404	GCTTGATCT	ATCCAGCTG	19	0	0	10	11	10	97	89
Zm00001d050139	PB.11082_size165	GCATATACCTTGTTTTTCTACACACACGATACAA	ATTCCAGGTGATCCCGCTATGGTTTGTAGACGGG	15	0	0	20	10	9	16	10
Zm00001d050146	PB.11083_size69	GCGTA	ATCCT	4	0	0	3	0	2	1	2
Zm00001d050148	PB.11084_size100	ATTGCTTTC	GGCCGGCCT	4	0	0	2	2	4	4	11
Zm00001d029376	PB.1108_size129	T	C	15	0	0	11	1	2	2	2
Zm00001d050174	PB.11097_size140	GGCGCCCC	ATTCTGAA	7	0	0	4	1	2	25	16
Zm00001d027427	PB.110_size168	ATCATCTG	TCAGCTCC	9	0	0	12	2	1	1	3
Zm00001d050184	PB.11101_size328	GG	TA	59	1	2	21	20	18	34	33
Zm00001d050191	PB.11104_size458	ATATATGC	CCGGGGAT	33	1	0	31	15	26	30	41
Zm00001d050193	PB.11105_size138	AACCA	GCTAT	15	0	0	4	3	5	1	2
NA	PB.11107_size51	G	C	0	0	0	0	0	0	0	0
Zm00001d029378	PB.1110_size405	CTTTATTTGACA	AGCGGCCGTGAG	21	0	0	33	9	6	27	15
Zm00001d050216	PB.11118_size55	GGTCTA	TACTCT	13	0	0	4	0	1	2	0
Zm00001d050219	PB.11120_size257	TCGA	CGAC	15	0	0	1	5	5	27	20
Zm00001d050238	PB.11125_size70	GGGCCCCAACTCGGTACACTG	ACAGGGTTTACTAAGGTGTCA	2	0	0	4	3	2	2	4
Zm00001d050241	PB.11126_size68	CATTTTATCGGGTC	TTCCCCCCTAAACA	4	0	0	16	6	5	4	5
Zm00001d050244	PB.11128_size72	AATGG	GGCTT	2	0	0	6	3	4	6	6
Zm00001d050245	PB.11129_size251	GGTCGGGTCTT	AAATATACTAC	26	0	0	21	6	6	18	9
NA	PB.1113_size215	CGATTAACCTGGG	ACGCCCGATCAAC	0	0	0	0	0	0	0	0
Zm00001d050265	PB.11140_size55	TACCGTCCGCCC	CGTGACGAATGT	3	0	0	0	1	0	0	0
Zm00001d050293	PB.11145_size75	TGGATCTAGGCCTAGCGCGCTCGATCCTATAACACGGGGAAG	CAACCGCTAAATCCCGATATATATCTTCCCGCTGTAACAGGA	3	0	0	5	6	1	5	9
Zm00001d050300	PB.11146_size86	CATTAATAGTAAG	TGCCCGAGACTCT	4	0	0	4	2	4	1	6
Zm00001d050316	PB.11153_size101	T	C	17	0	0	12	3	1	7	6
Zm00001d050323	PB.11156_size71	AGGGCGGTAT	CAAATAAGGA	2	0	0	0	0	1	3	4
Zm00001d050329	PB.11159_size53	T	C	6	0	0	12	4	6	4	3
Zm00001d029392	PB.1115_size180	TTTCA	CCCTC	13	1	0	8	2	3	24	16
Zm00001d050336	PB.11162_size269	GTT	ACC	9	0	0	9	4	7	2	6
NA	PB.11163_size87	A	G	6	0	0	4	3	5	6	6
Zm00001d050340	PB.11164_size50	AGAGCCGGATC	TAGAAGACCCT	12	0	0	3	3	0	8	2
Zm00001d050352	PB.11169_size122	ACTCGGACACGTCA	GGCTACGTGTACTC	20	0	0	4	4	4	9	15
Zm00001d050357	PB.11171_size123	AAC	GGT	18	0	0	13	5	7	8	7
Zm00001d050365	PB.11173_size61	A	G	5	0	0	1	0	2	1	1
Zm00001d050372	PB.11175_size295	GTTATCCCTAG	CCAGCTTTGCT	33	1	0	24	16	9	14	13
Zm00001d050375	PB.11176_size810	TGAAT	CAGGG	66	0	0	68	27	24	28	24
Zm00001d050383	PB.11179_size141	CCTGG	GTACC	22	1	0	22	12	9	18	10
Zm00001d050395	PB.11184_size59	TAAAGGT	GGCGATC	3	0	0	4	0	2	4	2
Zm00001d050401	PB.11185_size60	TC	AT	5	0	0	5	1	2	0	3
Zm00001d050409	PB.11189_size318	A	G	58	0	0	25	8	15	23	22
Zm00001d050411	PB.11190_size82	AAGGCCCG	TGTTTTTC	4	0	0	7	4	2	1	7
Zm00001d050422	PB.11191_size69	CTAA	GCCC	21	0	0	3	10	7	14	14
Zm00001d050428	PB.11192_size72	CT	GC	22	0	0	7	3	13	6	12
Zm00001d050430	PB.11193_size53	C	T	0	0	0	2	0	1	2	1
Zm00001d050488	PB.11211_size157	C	A	9	0	0	10	11	8	20	20
Zm00001d050501	PB.11220_size47	AGTGATT	GCCAGCC	1	0	0	1	2	3	4	0
Zm00001d050518	PB.11222_size61	A	G	0	0	0	0	0	1	0	0
Zm00001d050526	PB.11224_size1037	CGAA	TCCC	94	1	0	96	75	83	29	30
Zm00001d050551	PB.11229_size100	GT	AC	11	0	0	6	6	1	3	5
Zm00001d050567	PB.11235_size258	C	A	37	0	0	58	16	14	36	32
Zm00001d050584	PB.11240_size478	A	G	53	0	0	39	25	34	37	38
Zm00001d050606	PB.11246_size2293	C	T	100	0	0	159	102	80	129	107
Zm00001d050612	PB.11249_size183	CG	GA	24	0	0	12	16	27	26	24
Zm00001d050633	PB.11254_size44	C	G	8	0	0	6	1	1	1	3
Zm00001d029418	PB.1125_size135	G	A	4	0	1	13	8	9	6	4
Zm00001d050666	PB.11269_size67	ACG	CAA	9	0	0	9	1	6	1	4
Zm00001d029420	PB.1127_size101	ATTGGGAAATACTGACAGGCGTAGCGGACTCCGCCG	TCCAAATGGCTACCTTCAAGACGATATGGCTACTTC	5	0	0	1	3	2	2	3
Zm00001d050716	PB.11289_size166	G	A	12	0	1	9	3	6	9	7
Zm00001d029422	PB.1128_size573	GAGT	AGAC	49	0	0	37	40	29	46	42
Zm00001d050741	PB.11294_size63	T	G	6	0	0	1	6	2	5	2
Zm00001d050747	PB.11296_size430	G	C	98	2	1	49	34	38	40	28
Zm00001d029426	PB.1129_size97	CTAGCAGTTACACTAGCCGTCTTCCGCTAACGCTACTAAAGTTCA	TATAACAAAGATTCGATTACACATTAGCTCACACGAGCGTTCCTG	17	0	0	13	3	3	7	7
Zm00001d027429	PB.112_size65	ATAAGGGGACCGCACTGAAGG	GCGCCACATGTCTGTCCGGTA	7	0	0	5	2	3	0	1
Zm00001d050781	PB.11303_size89	A	G	0	0	0	9	1	4	1	9
Zm00001d050793	PB.11306_size146	T	C	19	0	0	11	10	12	11	10
Zm00001d050816	PB.11312_size41	GCG	CTA	4	0	0	5	0	2	2	2
Zm00001d050822	PB.11313_size112	CTGTAACTGC	GCTCGCTCAT	9	0	0	14	4	7	6	11
Zm00001d050868	PB.11330_size184	CCAAAGCAGAG	TTTGGATGTCA	8	0	0	21	10	2	6	11
Zm00001d026894	PB.11364_size555	GT	TC	11	0	0	5	1	3	9	12
NA	PB.11367_size102	C	G	1	0	0	4	0	1	2	2
Zm00001d050970	PB.11369_size154	TAC	CGT	20	0	0	10	4	2	10	2
Zm00001d050977	PB.11370_size110	CTACTCA	TGGGCAG	1	0	0	0	0	0	0	1
Zm00001d050981	PB.11372_size74	CTCG	TCGT	3	0	0	3	0	1	0	2
Zm00001d050985	PB.11373_size84	CT	AG	3	0	0	0	0	2	2	4
Zm00001d050993	PB.11377_size104	AC	TT	27	0	0	3	11	3	7	5
Zm00001d051001	PB.11379_size4826	CATTGGGTTA	GCCCCAACGC	384	1	1	236	88	70	164	113
Zm00001d051012	PB.11381_size40	GC	AT	5	0	0	8	1	1	4	4
Zm00001d051016	PB.11384_size136	CGTTA	TACCT	25	0	0	21	9	8	9	9
Zm00001d051017	PB.11386_size78	AACGATTTGGGCTTCGACTTATAG	CTTTGGAAATTGCGATCACACCTA	8	0	0	4	3	4	7	4
Zm00001d029443	PB.1138_size147	G	A	17	0	1	6	2	2	9	3
Zm00001d051043	PB.11394_size62	ACACC	GTCTA	14	0	0	4	0	3	4	10
Zm00001d051044	PB.11395_size179	C	A	15	0	0	2	9	5	11	6
Zm00001d051056	PB.11400_size264	CCGGAGGCGCTAACCTGTGAACTTCTATACGGCGTTTTGTT	ATCACTATCTCGGTAACCAGTTCCACGGGACTGAGGCCTCC	3	0	0	6	3	7	4	6
Zm00001d051062	PB.11404_size49	CCAGCGTG	TAGATACA	4	0	0	1	3	0	3	1
Zm00001d051063	PB.11405_size44	TTC	CCA	4	0	0	3	0	0	1	2
Zm00001d051065	PB.11406_size54	CTCAGG	TAAGAA	6	0	0	3	3	0	1	1
Zm00001d051075	PB.11410_size358	G	A	49	0	0	17	31	41	46	47
Zm00001d051080	PB.11411_size177	TATGGGTTT	CGCATACGG	52	1	0	29	28	17	21	27
Zm00001d051112	PB.11421_size431	ACTGATTGGG	CTAAGCCTAC	89	1	0	32	34	34	25	29
Zm00001d029448	PB.1142_size154	ATTGAGGC	CCCAGACT	11	0	0	0	0	2	2	3
Zm00001d051129	PB.11431_size402	TCT	CTC	51	0	0	27	19	22	25	28
Zm00001d051135	PB.11433_size131	TG	CA	9	0	0	11	5	5	6	8
Zm00001d029454	PB.1143_size210	GGGTACGGACGGGCAGC	AAACGTAACTAAATGTG	8	0	0	19	4	16	5	14
Zm00001d051163	PB.11442_size152	GATGTGGTAGGCCGG	AGACCTCCGTTGGCC	3	1	0	6	3	0	2	1
NA	PB.11445_size229	ATGCGAG	TGCATGC	0	0	0	0	0	0	0	0
Zm00001d026905	PB.11448_size72	ACTCGCCTGGGAT	GTCGAGTGACATC	3	0	0	2	3	0	2	5
Zm00001d051183	PB.11449_size529	C	T	51	0	0	29	32	28	70	69
NA	PB.11451_size135	CGATA	TAGCG	7	0	0	13	7	8	13	22
Zm00001d051193	PB.11452_size214	TCCCCT	CTGTTC	22	0	0	67	17	14	17	19
Zm00001d051203	PB.11453_size51	TG	CC	10	0	0	3	3	1	4	2
Zm00001d051211	PB.11456_size43	CG	GA	4	0	0	5	1	0	2	3
Zm00001d051214	PB.11459_size43	C	A	3	0	0	4	0	0	0	1
Zm00001d051227	PB.11463_size88	ATACTTTCAGGTT	TATTCACTTAACC	15	0	0	6	3	0	5	5
Zm00001d051235	PB.11468_size132	GCGCCGAATTGCTAGCT	ATCGTCGCCCAGCCTTG	18	0	0	44	14	8	15	15
Zm00001d051242	PB.11471_size102	GCGTG	CTTGA	14	0	0	11	6	7	3	2
Zm00001d051268	PB.11479_size125	AGTGGACGCAGAAAAT	GACCAGAATGTGGGGC	4	0	0	17	2	7	2	1
Zm00001d051286	PB.11481_size85	ACTGCTA	TTCATCG	10	0	0	12	6	1	7	5
Zm00001d051291	PB.11484_size103	TTC	CGT	9	0	0	8	9	7	6	2
Zm00001d051306	PB.11486_size307	CTACT	GCGTC	43	0	0	32	12	10	28	17
Zm00001d029462	PB.1148_size60	CTAACCATTGTTTGTTGCAGCGT	TCGGGGCGGCCAAACATTGCGAC	2	0	0	6	1	3	2	2
Zm00001d051336	PB.11501_size72	T	A	3	0	0	3	1	2	3	4
Zm00001d051337	PB.11502_size47	TC	CT	3	0	0	6	1	2	3	1
Zm00001d051345	PB.11506_size70	C	T	10	0	0	3	1	1	1	3
NA	PB.11512_size849	TC	CG	0	0	0	0	0	0	0	0
Zm00001d051403	PB.11526_size313	ACAGCCTCACAAC	TGGAGGATGTTGT	4	0	0	3	3	1	1	1
Zm00001d051404	PB.11527_size450	AG	GT	65	2	0	30	29	18	17	25
Zm00001d051415	PB.11530_size161	ACCGGCTGTTTCCTA	GTGCTTAACCCAGCG	24	0	0	12	3	14	35	27
Zm00001d051420	PB.11534_size281	G	C	4	0	0	3	3	1	4	2
Zm00001d051422	PB.11537_size147	GTGG	CCAA	12	0	1	10	7	2	2	7
Zm00001d051427	PB.11538_size167	CCTTTTTGA	GTCACCCCC	38	0	1	19	6	5	6	7
Zm00001d051431	PB.11541_size85	TTCGGGCTTTTCCCAA	CCTATATCGAAGTTGT	2	0	0	14	7	9	2	0
Zm00001d051442	PB.11546_size116	GGATGTGATGCATTCG	CTGCCGAGATTGGCGT	6	0	0	37	12	10	10	9
Zm00001d051457	PB.11552_size59	C	T	7	0	0	5	2	3	2	4
NA	PB.11557_size55	AG	GA	0	0	0	0	0	0	0	0
Zm00001d051478	PB.11561_size415	T	C	43	0	0	43	54	53	8	17
Zm00001d051479	PB.11562_size56	TAGCGCGCCGTGAATTGCACAAACTTACCCG	CCCTCTCAACGAGTGCCTGTGGGTCCGTGTA	4	0	0	13	4	9	10	10
Zm00001d051498	PB.11571_size134	TGTTCTCCAGTTTGCG	CCCCTCGATAGAGCGA	19	0	0	14	3	9	5	0
Zm00001d051502	PB.11573_size308	GATCCATAGGCATGAAC	TCGTTGCGAATCCTGGT	50	0	0	56	24	26	34	40
Zm00001d051507	PB.11575_size139	A	G	7	0	0	14	4	8	12	13
Zm00001d051514	PB.11579_size97	CGGG	GTCT	11	0	0	4	9	12	7	13
Zm00001d051528	PB.11586_size76	GCCTG	ATTCC	6	0	0	3	2	1	1	4
Zm00001d051542	PB.11590_size1303	A	G	341	1	2	130	205	156	136	128
Zm00001d051543	PB.11591_size375	AGAG	CAGA	21	1	0	33	23	19	12	16
Zm00001d051544	PB.11592_size88	GTATTGTAGTGTGATGGATACCGTGATCTAGCTGGCCATGCCCCGAAGATATCA	AATGAACGTAACTGCTTCCTTAACAGCAGCCTCACTAGCCTGTTTGGCCCGAAG	14	0	0	9	12	3	9	4
Zm00001d051545	PB.11593_size76	AAACTAGGGT	CGGTGGAAAG	1	0	0	0	0	0	3	1
Zm00001d051563	PB.11604_size44	GAA	CGG	5	0	0	5	1	3	3	7
Zm00001d029490	PB.1160_size398	CCCATGGTGC	TGACCAACAG	6	1	0	25	6	19	21	82
Zm00001d051591	PB.11619_size767	TTCCCAG	GATGTCA	74	0	0	84	45	57	38	37
Zm00001d051599	PB.11622_size414	AACCC	TTTAT	24	0	0	16	7	10	19	15
Zm00001d051600	PB.11623_size1066	ATT	TCC	182	2	1	100	58	95	76	85
Zm00001d051635	PB.11639_size62	GCTTCC	CACCGG	2	0	0	0	0	1	0	3
Zm00001d051636	PB.11640_size720	CTAATGAGA	GGCGGCCCG	316	0	0	34	57	27	177	51
Zm00001d051644	PB.11643_size772	GGAATGCCCCGTCC	AAGGGTGTTGTCTG	69	1	1	26	65	47	67	31
NA	PB.11645_size71	GGCATTC	CATTCCT	8	0	0	18	3	3	6	11
Zm00001d051652	PB.11646_size141	CACGACATCCATCACGTTGATTCAAGTGCCCGGCTGTTCGA	AGGTGGTATAGCGTACCGAGGATGGAGAGTTTATCACCGAG	12	0	0	18	9	12	10	4
Zm00001d029498	PB.1164_size48	GTCCATTC	ACGACCAT	3	0	0	5	1	2	2	3
Zm00001d051664	PB.11652_size62	GGACTTTA	ACGTCGGG	7	0	0	1	2	0	2	1
Zm00001d051675	PB.11658_size332	CTTTCACCGCCCGGGGGC	GCGCTGTTAGTTAAATAT	3	0	0	15	7	3	1	0
Zm00001d051678	PB.11661_size393	TCGAACTCGA	CAAGCACTCG	40	0	0	24	45	42	50	52
Zm00001d051681	PB.11662_size68	C	A	1	0	0	0	0	0	0	0
Zm00001d051682	PB.11663_size52	CTGGTGGG	GCAAAAAA	10	0	0	6	1	2	3	3
Zm00001d051685	PB.11667_size368	CCTAGCAGATG	TACTAACACCT	29	1	0	28	26	11	17	18
NA	PB.11675_size46	CGCATAAGTGTGTATA	TAGGCGGTCACACGCG	0	0	0	0	0	0	0	0
Zm00001d051740	PB.11678_size56	GGAG	AATA	6	0	0	6	2	2	1	5
Zm00001d051742	PB.11680_size217	AGGAAAGTTTG	CCAGGGAGGCA	40	0	0	15	24	17	20	19
Zm00001d051759	PB.11686_size120	GGCGCTTTCGGTGCTG	AATCTCCCTACACACC	20	1	0	10	3	3	11	8
Zm00001d051761	PB.11688_size324	ACCCCCTCTAC	CTTGTACAGGT	6	0	0	10	7	3	4	6
Zm00001d051804	PB.11702_size125	GG	TA	1	0	0	2	0	0	1	0
Zm00001d051806	PB.11703_size138	GGTTCA	CCCGTG	9	0	1	3	3	6	5	13
Zm00001d051809	PB.11705_size166	GAGGCAC	CCAATGG	14	0	0	22	5	7	14	11
Zm00001d051812	PB.11706_size68	GGCGCTA	TCTAACG	4	0	0	5	5	6	8	3
Zm00001d051832	PB.11713_size203	AT	GC	26	0	0	15	17	10	25	7
Zm00001d051838	PB.11716_size103	CAA	TGT	4	0	0	23	5	5	14	7
Zm00001d051839	PB.11717_size317	CAAAC	TGGGT	42	0	0	18	17	28	38	31
Zm00001d051846	PB.11721_size68	CCCC	TTTT	11	0	0	10	1	0	3	3
Zm00001d051866	PB.11734_size97	TCGATGGTGGCTGATGT	CGAGCAAGAATCAGCTG	15	0	0	10	3	6	5	14
Zm00001d051869	PB.11735_size86	CTT	TAG	12	0	0	4	2	2	1	1
Zm00001d051876	PB.11740_size183	T	C	28	0	0	15	8	10	10	12
Zm00001d051879	PB.11742_size200	TGG	CAA	12	0	0	45	7	18	7	6
Zm00001d051881	PB.11743_size120	AT	GA	7	1	0	8	1	9	6	5
Zm00001d051883	PB.11744_size199	G	T	0	0	0	7	1	0	1	2
Zm00001d051885	PB.11747_size171	TTCGACGAAGAA	CAGTGTCTGAGG	18	0	0	10	11	12	6	6
Zm00001d029530	PB.1174_size64	CGCGTCG	TCGTCTA	4	0	0	4	5	2	7	1
Zm00001d051889	PB.11750_size119	ATCTTGCTAAG	GCTCGTTGCCA	9	1	0	27	11	8	4	15
Zm00001d051900	PB.11756_size81	ACCATATCGCTCTACGCTAGC	GTAGGGCTCTCTAGAATAGCG	6	0	0	5	1	1	3	4
Zm00001d051901	PB.11757_size215	ATCCTAGATGTATGGCCCCT	GAAAAGAGGACTCAAAATTC	28	0	0	61	29	22	22	25
Zm00001d051902	PB.11758_size347	G	T	25	0	0	17	11	12	4	7
Zm00001d051917	PB.11767_size68	TGGTGGCATGCTAATCGTCGGCT	GAACCCTCCTTCGGCGACTAATC	7	0	0	2	4	7	8	11
Zm00001d051923	PB.11768_size232	GTGCGCCG	CATGTTGA	2	0	0	4	1	3	1	1
Zm00001d029539	PB.1176_size66	GCCCGC	ATGTCG	2	0	0	0	0	0	0	0
Zm00001d051932	PB.11775_size225	TCAGAGACTCGGTGCTC	CAGTTTTGCGAACCGCA	15	0	0	134	7	22	5	38
Zm00001d051946	PB.11780_size312	CCTGGTGATACACTCGCGTT	ATCAAACGGGGGACTATACA	27	0	0	10	33	13	65	43
Zm00001d051948	PB.11781_size87	TGGA	GAAG	3	0	0	22	5	1	3	4
Zm00001d051950	PB.11782_size102	CCCTACTCCCTGCGACTTAGGT	TATCGGCTTTACGAGGGCTCAG	4	0	0	7	4	2	41	28
Zm00001d051951	PB.11783_size119	CAC	TTT	3	0	0	5	1	1	4	2
Zm00001d051977	PB.11790_size259	CTGCCTCTCTCC	TCCTTCTCAGTT	19	0	0	9	14	13	38	33
Zm00001d051981	PB.11793_size76	G	A	1	0	0	5	0	0	2	1
Zm00001d051995	PB.11796_size103	GTG	AAA	12	0	0	28	9	6	2	7
Zm00001d051998	PB.11797_size60	C	T	1	0	0	0	4	3	12	10
Zm00001d027439	PB.117_size73	TCCCTCGCCGTTGTGACATACTGGCGGACTG	CTTGCTATTACCTCTGTGGCTCCTTAAGTCT	8	0	0	5	1	1	3	3
Zm00001d052003	PB.11801_size199	GCGA	TATT	14	0	1	9	19	10	13	15
Zm00001d052007	PB.11802_size51	CGGC	GAAT	4	0	0	1	1	5	2	3
Zm00001d052008	PB.11803_size111	AGAGACCGCTTTAGTCCAGAGGGG	GAGACTTATCGCGACTTGAGCAAC	19	0	0	11	9	3	5	10
Zm00001d052009	PB.11804_size78	TAAATGCACCCTTC	CGGGAATGTATGCA	6	0	0	8	4	4	2	2
Zm00001d052009	PB.11805_size41	TCGCTCA	CTATCGG	11	0	0	4	1	2	1	2
Zm00001d052019	PB.11806_size91	ACAACATTGCCG	GGCGTGCCAATC	6	0	0	3	2	0	4	6
Zm00001d052021	PB.11809_size85	CACCTCGG	TGTTCTAA	8	0	0	39	9	7	3	1
Zm00001d029543	PB.1180_size554	G	A	34	0	0	20	13	15	19	14
Zm00001d052025	PB.11812_size677	GAGG	AGCA	65	0	0	48	45	44	25	22
Zm00001d052028	PB.11814_size160	AC	GT	18	0	0	5	13	5	5	0
Zm00001d052050	PB.11828_size90	TATCCCGATG	CGCTGTCGGC	2	0	0	9	2	3	3	1
Zm00001d029546	PB.1182_size334	CAAGC	GCGAG	0	0	0	0	0	0	1	0
Zm00001d052053	PB.11830_size158	TTTGG	CGGAA	25	0	0	8	3	3	19	1
Zm00001d052056	PB.11833_size1509	GG	AA	222	1	1	67	64	75	121	90
Zm00001d052057	PB.11834_size87	CATATGCGGTG	TCCGCATCACA	4	0	0	12	2	3	2	3
Zm00001d052060	PB.11836_size137	CGAAAACAAG	TCCGCGTGCA	1	0	0	1	0	1	0	1
Zm00001d052061	PB.11837_size144	GAGCGCGAT	AGAGATTGC	5	0	0	7	3	0	2	1
Zm00001d052062	PB.11838_size87	T	C	10	0	0	9	4	6	2	6
Zm00001d052070	PB.11843_size232	GGA	CAG	42	1	0	22	20	14	11	6
Zm00001d052081	PB.11851_size56	T	C	9	0	0	3	3	2	1	1
Zm00001d052098	PB.11857_size107	G	A	3	0	0	7	6	3	4	3
Zm00001d052101	PB.11858_size182	GCCGTA	ATGACT	37	0	0	27	5	11	7	9
Zm00001d052103	PB.11859_size78	GTCTTTAGACGTACCACTTGTAACATA	ACTGCCGTTTACGTTCTCCACGGTGCG	11	0	0	4	4	1	4	3
Zm00001d029552	PB.1185_size53	CTCGCAAATATGAAGGTGGCTCCC	GCTATGCGGGCAGTTTAAATCTTT	6	0	0	8	8	2	2	3
Zm00001d052110	PB.11862_size334	A	G	52	0	0	68	22	22	31	30
Zm00001d052111	PB.11863_size290	TAGCGGTCTTTGGTTTCCCGAG	CCAGCAAAGACAACAATTTAGA	11	0	0	10	16	17	20	35
Zm00001d052113	PB.11864_size81	CTTGATCCGGTTTACGTGT	TCCAGCTAAAACCTTACCC	3	0	0	23	5	3	13	2
Zm00001d052143	PB.11874_size86	CAAAGGGCGATGGTGTTATACTC	TGGCATTTTGCTTCAAAGCGGCT	13	0	0	5	9	12	4	11
Zm00001d052145	PB.11875_size52	TAACG	CCGTT	6	0	0	2	2	0	1	2
Zm00001d052153	PB.11879_size153	GTTCTC	ACCTCT	11	0	0	8	6	8	5	5
Zm00001d029557	PB.1187_size476	CACTCAATGGAG	TGTCTGGCTTGA	26	1	0	60	13	29	54	73
Zm00001d052157	PB.11880_size72	TCGTTCGCGATAGCACCGCCCGCC	CGACGTAGACGGTTGTAATTATTG	2	0	1	18	10	5	4	5
Zm00001d052185	PB.11893_size45	CGGCTCA	TCATATG	5	0	0	2	4	1	3	7
Zm00001d052186	PB.11894_size162	GCAATTTACAAGTTTTGTGCTT	TGGTGCAGTGGAGCCCACATGC	11	0	0	17	12	8	3	8
Zm00001d027441	PB.118_size42	GCACGTGGCGCGGATA	ATGTACTCTTAAAGCC	6	0	0	1	4	0	0	7
Zm00001d052197	PB.11902_size66	G	A	5	0	0	14	8	5	3	7
Zm00001d052198	PB.11903_size96	C	G	10	0	0	3	0	2	1	4
Zm00001d052218	PB.11915_size121	G	A	19	0	0	9	8	6	11	14
Zm00001d052224	PB.11918_size89	GT	AC	2	0	0	3	0	1	1	0
Zm00001d029561	PB.1191_size1064	TCACA	CTGAG	83	0	0	107	60	58	107	132
Zm00001d052233	PB.11924_size74	GGGCTGTAGTCGCTAGACAG	TACACAAGACTCACCAGGCA	13	0	0	10	3	4	1	10
Zm00001d052248	PB.11932_size771	TATCGA	CGCGAC	56	0	0	57	52	59	111	128
Zm00001d052252	PB.11933_size72	ATCGTCTG	GCTAGGCT	3	0	0	1	1	1	1	1
Zm00001d052259	PB.11937_size143	TTAGGAA	CAGTATG	11	0	0	2	9	3	9	10
Zm00001d052282	PB.11948_size686	CTGCGAAGA	TCCTAGTCG	92	0	0	99	74	59	39	41
Zm00001d052295	PB.11954_size488	TCGC	GGAT	24	0	0	31	30	33	62	51
Zm00001d052306	PB.11957_size285	GGCTTGCGGATCTG	ACTCCAGAAGCTGA	16	0	0	8	12	12	61	62
Zm00001d052306	PB.11958_size360	CTAAGGCGGAACCATGC	ACGCAATAACGTGGCAT	31	0	0	20	19	25	44	40
Zm00001d052308	PB.11959_size1931	TTGGCTCTCAGT	CACATGTGTGAG	162	1	0	120	125	167	169	192
Zm00001d052312	PB.11962_size287	TCCTA	CAACT	59	0	0	12	17	8	26	17
Zm00001d052314	PB.11963_size3798	TGGCGCAGAATGCCTTAGGGTTTTA	AAATATCCGGCTAACGGCCTAAGCC	505	2	1	388	438	250	205	115
Zm00001d052316	PB.11964_size106	TGCG	AAGC	30	0	0	0	1	1	8	1
NA	PB.11966_size67	A	G	0	0	0	0	0	0	0	0
Zm00001d052323	PB.11970_size62	TCCTCGTCGGCGACAGCGCGGAACG	CGTCTCCACCTAGTCATATAAGGGA	11	0	0	16	6	7	11	10
Zm00001d052327	PB.11973_size114	AAATCCCGAAGGTATGACACTATGGCT	CTCCTTAACCACCGCAGAGTAGCATTA	7	0	0	15	3	10	12	12
Zm00001d052340	PB.11979_size88	TC	CG	9	0	0	8	5	3	4	3
Zm00001d052344	PB.11981_size272	GGACCGGAACTAGCTTGA	AAGGTAAGGTCCAACCAG	23	0	0	30	20	13	24	17
Zm00001d052353	PB.11984_size194	CGCACCTTATAC	TAAGGTGCTACT	23	0	0	25	7	6	22	21
Zm00001d052354	PB.11985_size218	AAATGAGACAGGA	TGTGAGAGTGAAG	12	0	0	30	13	8	16	5
Zm00001d052361	PB.11987_size188	CTGACTTGTCCAAACATAGCTACCGTATATA	ACCGTCAACGTGGGTGCGTTCGTTTGCGGAG	18	0	0	7	8	9	13	11
Zm00001d029573	PB.1198_size58	GTGATTGTTGGCTTA	CCAGCCCCGTATCAG	13	0	0	6	3	6	11	10
Zm00001d052367	PB.11990_size278	ATACAATGT	TCGTGGAAC	29	0	0	10	14	4	16	13
Zm00001d052376	PB.11994_size289	AG	GT	26	1	0	24	14	26	15	30
Zm00001d052380	PB.11998_size51	GCC	AGG	9	0	0	13	4	2	6	6
Zm00001d052385	PB.12000_size348	ATCGGATGTAGATGA	CATACGCACGAGCCG	56	0	0	74	38	14	25	18
Zm00001d052391	PB.12007_size294	GCGGGTGAGT	CTACACATAC	45	0	0	26	6	8	18	13
Zm00001d029577	PB.1200_size464	GCACTATCTGGT	ATCGCGCAAAAA	23	0	0	250	23	40	13	38
Zm00001d052399	PB.12011_size228	TAACATAATACCGGGTATC	CGGAGCCGCGTGACACCCT	20	0	0	17	5	2	10	4
Zm00001d052405	PB.12013_size131	TCTGCAAACCAAATTCGTAGCCCCTGGG	GGCAATCGTTCCTAAACCCTAGTTCATC	22	0	0	19	12	17	10	12
Zm00001d052407	PB.12015_size182	TACGTAAACATCA	CGGCCCCGTGCAG	11	0	0	12	6	7	8	3
Zm00001d052411	PB.12017_size53	CGACAGC	TAGTGAG	3	0	0	0	1	0	0	0
Zm00001d052416	PB.12019_size81	AAACTTGACCA	GTGTCCCGTAG	7	0	0	0	4	3	3	2
Zm00001d052435	PB.12026_size47	ACATTGGGTCT	CTGACAAACTG	11	0	0	1	1	0	2	1
Zm00001d052436	PB.12027_size80	TTT	AGC	6	0	0	4	5	6	3	3
Zm00001d052442	PB.12031_size56	CATCGGGGCCAGT	GGCTATATGGCAG	6	0	0	31	4	0	3	2
Zm00001d052445	PB.12033_size282	ATGTACACAACAAAATAA	GCCGGGGGTGGGGGTCGC	20	0	0	16	18	25	22	12
Zm00001d052452	PB.12036_size55	A	G	7	0	0	3	3	2	1	2
Zm00001d052453	PB.12037_size70	TCTCAGCGCCT	CGATCATCATC	7	0	0	5	3	2	1	1
Zm00001d052457	PB.12039_size152	CATGCTGAACCCTCATTTGGAGCCACTTCTATAGGCGTGTA	AGGCGGCGGTTTCGCCGCTAGCTTGTCCACGCGCCGTGTCC	0	0	0	2	8	0	4	0
Zm00001d052473	PB.12044_size106	GAGAAGCG	TCAGCCTA	15	0	0	6	1	2	5	0
Zm00001d052475	PB.12045_size60	GGACGG	AACGAT	5	0	0	1	1	0	1	3
Zm00001d052493	PB.12053_size103	CACACG	GGTGTC	15	0	0	5	2	2	5	3
Zm00001d052494	PB.12054_size1629	TTGATCCACTCCCTAT	GGAGATTTTCAATCGG	323	1	0	97	47	50	166	145
Zm00001d052518	PB.12058_size76	TTCTAC	GCACCG	35	0	0	3	8	2	15	11
Zm00001d052525	PB.12062_size69	AACCGCCCTC	GGGGATGTCG	7	0	0	7	3	3	3	4
NA	PB.12064_size787	T	C	0	0	0	0	0	0	0	0
NA	PB.12067_size134	GTTTCGTTAGCTGTGATGT	TCCAGACCGATGAGACCAC	0	0	0	0	0	0	0	0
Zm00001d029590	PB.1206_size100	CAA	TGT	1	0	0	1	1	0	0	1
Zm00001d052565	PB.12071_size570	CGGTCACATCAGATCGCTAAAATCAAGCTAACC	ACCCGCAGCTCTGCTATCGGGCCTGCATCGGAG	41	0	0	25	12	21	20	21
NA	PB.12072_size129	GCCGC	ATGCA	0	0	0	2	0	0	0	0
Zm00001d052584	PB.12073_size453	TCACCCTGCCTACACGCAAGTTCAGAACCCAA	GAGAAGCAAACTTTTTTTGAACATAGGGTTTG	15	0	0	15	14	13	12	14
Zm00001d052615	PB.12082_size167	TTAGTCCGCCTAAT	CCGTGGTAATGGGG	22	0	0	48	13	14	15	15
Zm00001d052620	PB.12085_size212	ACTCG	GACTA	27	0	0	15	6	13	17	31
Zm00001d052621	PB.12086_size84	ACGAG	CAATC	4	0	0	4	5	1	2	5
Zm00001d052622	PB.12087_size90	ACGC	GTAG	4	0	0	12	5	7	2	10
Zm00001d029595	PB.1208_size356	TGTCGGGTGT	ACCTCATCAG	42	1	0	19	9	9	13	11
Zm00001d052632	PB.12092_size74	GA	AC	9	0	0	5	5	0	6	9
Zm00001d052651	PB.12094_size43	C	G	6	0	0	6	0	0	4	0
Zm00001d052653	PB.12095_size113	GGCGCCGCGCCCG	TATAAGCGAAGGC	1	0	0	0	0	1	5	1
Zm00001d052660	PB.12098_size279	GTTTGGA	CCCCAAG	59	0	0	66	33	22	35	23
Zm00001d052666	PB.12099_size114	CACTCCGCTTTTT	AGTCTATTCGCGA	12	0	0	3	4	4	13	11
Zm00001d029597	PB.1209_size107	CCCGTCCAT	TTAACTACG	0	0	0	2	0	2	0	0
Zm00001d052678	PB.12105_size76	CGGAC	TCTGT	14	0	0	2	9	2	8	2
Zm00001d052695	PB.12113_size151	GCAAACGTTAGACCCC	ATGGCAAGCGAGTGAT	25	0	0	21	18	20	16	15
Zm00001d052696	PB.12114_size53	CAATTTG	ATCCGCA	8	0	0	1	1	0	2	3
Zm00001d052698	PB.12116_size61	CATTC	TTGCT	7	0	0	6	0	7	0	1
Zm00001d052700	PB.12117_size280	CTTGCG	ACCATT	27	0	0	13	4	4	12	7
Zm00001d052718	PB.12124_size282	A	G	12	0	0	13	19	17	9	6
NA	PB.12139_size120	GCC	CTT	22	0	0	6	11	2	4	7
Zm00001d052734	PB.12140_size42	A	G	8	0	0	3	1	0	2	5
Zm00001d052747	PB.12146_size50	CCAGGAAGC	TTGTAGCAT	5	0	0	1	3	4	1	4
Zm00001d052748	PB.12147_size106	TCTACCGGGGACGC	GGCCTTCAAAGTAT	12	0	0	22	5	3	7	5
Zm00001d052749	PB.12148_size44	CTTG	TCCA	7	0	0	5	4	8	5	1
Zm00001d052750	PB.12149_size54	AGCTTCG	GAACCGA	7	0	0	2	2	3	1	4
Zm00001d052756	PB.12152_size108	G	T	8	0	0	2	0	0	1	3
Zm00001d052765	PB.12158_size49	CGGCAAGTTGGGTAGCA	GCATGCAACAAACGATG	6	0	0	2	1	1	2	3
Zm00001d029608	PB.1215_size65	ATTCATCAGTGTCCGAGGACTACT	GCCGTCTGACCCTTAGTCGAGCAG	5	0	0	2	1	0	0	1
Zm00001d052768	PB.12161_size41	TTCTACC	CGTCGAG	3	0	0	7	1	2	1	2
Zm00001d052779	PB.12166_size41	ATTAATAAGC	GCCGGACGAA	1	0	0	9	2	2	1	0
NA	PB.12169_size174	CGCCCTC	GCATTCT	14	0	0	5	7	5	9	6
Zm00001d052800	PB.12179_size279	CGTCTAAGAAT	TACTCGGTGGG	61	0	0	17	19	26	22	24
Zm00001d052801	PB.12180_size151	AAGATCCGGCAGCTAGGAGCGACGCGT	GTATCTTCCTGATCGAAGCTCGTTTAC	12	0	0	4	5	4	30	35
Zm00001d052809	PB.12184_size194	CGTGTCATTAAA	AACAGTGCAGGC	8	0	0	4	2	1	1	3
Zm00001d052820	PB.12187_size139	CCGGAAGACGA	TTAAGGAGTTG	12	0	0	12	5	2	12	0
Zm00001d052835	PB.12188_size1073	ACCGGAGCTGAGTATGTTAATCGAGA	GTGCAGTAGCGACCCCGCGCCTAGAC	123	0	0	105	44	54	169	222
Zm00001d052837	PB.12189_size80	G	A	2	0	0	1	0	1	0	0
Zm00001d052840	PB.12192_size84	CGTATACCC	GACGCCGGG	2	0	0	0	0	0	0	0
NA	PB.12193_size48	AAATGTG	GGGCCCT	0	0	0	0	0	0	0	0
Zm00001d052845	PB.12195_size259	TAATAATTTCTA	CCCCTGCCCTGT	40	0	0	33	20	19	41	25
Zm00001d052850	PB.12197_size44	TCTTCTTAAG	CTGCTACGTA	5	0	0	5	2	1	2	2
Zm00001d052851	PB.12198_size115	TGTCATAATAATTA	CACAGCTGCCGCGC	7	0	0	12	0	4	3	6
Zm00001d052853	PB.12200_size105	AGCCTGTCGGGAG	TCTTCCCTTTAGT	9	0	0	9	3	2	6	3
Zm00001d052855	PB.12202_size3327	AC	CT	313	3	3	359	200	157	195	153
Zm00001d052865	PB.12205_size120	ATCCGTCGC	GCAAACGTT	13	1	0	8	7	16	3	9
Zm00001d052873	PB.12206_size40	TTCTG	CCGCA	6	0	0	4	7	5	2	2
Zm00001d052885	PB.12211_size138	CGTTAGGGCG	ATGCGAAATA	12	0	0	10	6	4	3	4
Zm00001d052888	PB.12213_size52	ACAA	CTGG	4	0	0	4	2	3	4	1
Zm00001d052889	PB.12214_size73	TTGACGTGTACAGGA	CCTCGCGCCGTGCCC	16	0	0	6	3	1	7	13
Zm00001d052903	PB.12218_size135	CCGATGGTATCATACGT	TAACGTACCATGGGGAA	11	1	0	18	5	8	14	9
Zm00001d052904	PB.12219_size95	GTACGCGT	AGGTAGAC	4	0	0	2	3	5	1	2
Zm00001d052905	PB.12220_size442	GAATGAATTAGGCCAGGGCCCCAGGATGACTCCTTGT	CGTGCGGACGACTGGATATTTTGTTGCCCTATTCCAG	61	0	0	9	4	1	45	26
Zm00001d052928	PB.12229_size107	TGTTCGTCGTTTTT	CCCCAACTCCGCCC	13	0	0	3	5	3	3	15
Zm00001d029626	PB.1222_size1123	CCGAGCGTTGCCAGC	TAAGATACGCTGCAG	57	0	0	37	40	58	36	75
Zm00001d052929	PB.12230_size59	GCCAACCTCGCGCCT	CTTGGTTCTTTAATG	8	0	0	3	0	4	5	2
Zm00001d052930	PB.12231_size142	TGAT	CCGC	8	0	1	5	4	1	3	5
Zm00001d052941	PB.12237_size70	AGG	GCA	8	0	0	4	4	4	5	2
Zm00001d052943	PB.12238_size334	TATC	GGAA	47	0	0	41	24	28	13	12
NA	PB.12240_size77	ATAT	GCGC	0	0	0	0	0	0	0	0
Zm00001d052945	PB.12241_size60	ATATCTGGTTCTAATAGCCGT	GCGATCTACCTCCGCGTTTAC	1	0	0	15	4	6	2	2
Zm00001d052947	PB.12242_size145	CACGCAGCCGAACAGCTAT	GGTCGGATGAGGGGTGCGC	71	0	0	8	14	3	25	4
Zm00001d052948	PB.12243_size553	GTACAATT	ACGGGGCG	74	0	0	61	40	47	30	38
Zm00001d052953	PB.12248_size95	AGCGGAGCATGT	CATTAGTGCCTG	1	0	0	1	0	0	3	1
Zm00001d052955	PB.12249_size252	ACC	GGG	30	0	0	58	29	19	23	25
Zm00001d029628	PB.1224_size251	CAG	GGC	10	0	0	2	0	3	7	3
Zm00001d052974	PB.12256_size594	GC	TT	24	0	0	16	17	7	24	24
Zm00001d052985	PB.12260_size40	ATCATAAAA	GCATAGGTG	1	0	0	0	0	1	0	0
Zm00001d052987	PB.12261_size229	ATCATGGTTCATCATACAAGGATTC	TCAGCCACGTGCGGCGACCACGCAT	1	0	0	1	0	0	9	2
Zm00001d052988	PB.12262_size128	GCCCTCTCCCTTT	CAATGTGATTCAC	7	0	0	4	3	1	6	5
Zm00001d052992	PB.12265_size106	TCGCTTTTA	CTATCCCCG	4	0	0	3	3	8	3	24
Zm00001d052993	PB.12266_size224	AAGAAGTG	TGTCCACA	30	0	0	6	14	6	20	24
Zm00001d052997	PB.12267_size310	TATTTTAGA	GCCCCCGCT	24	0	0	23	13	18	31	30
Zm00001d053009	PB.12274_size532	CGTTACGAGACGTCC	TACCTTAGCGAACTA	60	0	0	126	70	46	88	51
Zm00001d053010	PB.12276_size202	AACTC	GGTCT	22	0	0	13	3	5	7	2
Zm00001d053011	PB.12277_size478	GGGAGCTAC	ACAGTAGGA	36	0	0	17	36	24	130	109
Zm00001d053017	PB.12280_size59	CGGG	TAAA	7	0	0	8	1	4	1	2
Zm00001d053038	PB.12290_size81	C	T	6	0	0	11	3	4	2	2
Zm00001d053059	PB.12297_size47	ACAGTGTAT	GTGACACGC	12	0	0	0	1	1	2	8
Zm00001d027446	PB.122_size103	ATCAGCTCGAT	CCACTGAGCGC	22	0	0	6	2	5	9	11
NA	PB.12304_size107	ACCCAACTGGACATGCTTCAGCATTGCCGCCC	TTTTGGTCCCGTCCCGCAGCAAGACCTTAGTT	0	0	0	0	0	0	0	0
Zm00001d053087	PB.12309_size105	TCAGCCAGTTCG	CACCGACTCCTA	0	0	0	0	0	0	0	1
Zm00001d053090	PB.12310_size409	ATCGTCACCACGCTTC	GGGTCGGTGGGTTCCA	81	1	0	63	33	21	39	27
NA	PB.12313_size76	TCGGCGTGCG	CTAAAACTTA	0	0	0	0	1	3	0	1
Zm00001d053108	PB.12323_size41	ATACACC	TAGTGTT	0	0	0	0	0	1	0	0
Zm00001d053109	PB.12325_size188	AGCA	GATC	30	0	0	9	9	3	63	67
Zm00001d029647	PB.1232_size103	TCACGCGTCAATCGATCTAACACCTGAACTCGGTTGATCAGGTCGCTGGTG	CTGAAGCCGGCGGTGCACTGGGGACAGCTGAAAGCACATTATATCTCATGC	9	0	0	7	5	8	19	26
Zm00001d053123	PB.12333_size57	GGT	AAC	5	0	0	4	0	1	8	1
Zm00001d053127	PB.12334_size108	CGCGA	TAGCG	21	0	0	13	10	2	17	5
Zm00001d053138	PB.12336_size100	TGAGCAATCCGCCAGAGT	GAGAATGCGTCTTGCCAC	0	0	0	4	1	1	2	1
Zm00001d053150	PB.12342_size489	CACGA	TCTAG	47	0	0	74	26	22	97	77
Zm00001d029649	PB.1234_size48	TGTCACGAA	CTATGTAGC	5	0	0	5	2	2	3	3
NA	PB.12354_size46	CCCGGGGAGCCT	TTTTATATAAGC	0	0	0	0	0	0	0	0
Zm00001d053173	PB.12356_size73	T	C	8	0	0	21	5	5	6	5
Zm00001d053179	PB.12360_size315	AC	TA	21	0	1	26	15	19	22	16
Zm00001d053196	PB.12365_size640	TCCGTT	GGTACA	59	0	0	26	27	29	32	31
Zm00001d053197	PB.12366_size199	GTTTTATGTCGTGACCTGCAATGAGGTGTACGTGAATGCACTAAA	TCCCCCCCCAACTTTTCTTGGGTGATCACGAACTGGCAGGTCCGG	42	0	0	2	6	1	15	11
Zm00001d053200	PB.12367_size48	TTA	CCG	2	0	0	7	1	5	4	5
Zm00001d029652	PB.1236_size711	A	G	52	0	0	36	53	41	72	72
Zm00001d053211	PB.12371_size204	TAA	CTT	21	0	0	8	7	4	20	8
Zm00001d053217	PB.12374_size116	CTGATGAT	TCCGCCGA	6	0	0	4	2	2	6	4
Zm00001d053228	PB.12378_size408	AA	GG	38	1	1	15	9	11	11	15
Zm00001d053244	PB.12383_size223	GCCTAT	ATAGCC	16	0	0	22	15	19	23	22
Zm00001d053247	PB.12385_size79	ACA	TAG	3	0	0	0	0	0	15	21
Zm00001d053251	PB.12386_size1061	CACGTTCTTAGT	GGTAACTCCGCC	126	1	0	89	27	44	56	56
Zm00001d053259	PB.12389_size189	ACATGGATGAGGAA	TTGCAATGAGAAGG	33	0	0	10	8	11	19	17
Zm00001d053262	PB.12393_size171	GTATTG	AAGCCC	18	0	0	8	14	10	10	16
Zm00001d053282	PB.12400_size274	TCCAGACCCAACTTCGGTGCAACG	CTTTACTAGGGTCCTCACAACTTA	23	1	0	35	7	18	12	24
Zm00001d053284	PB.12402_size41	AAATAACCACTTCCGGGCCCC	GGGAGGTTGGAGTTAAAAAGG	5	0	0	8	2	7	4	2
Zm00001d053298	PB.12409_size141	CTCCC	AAAGT	19	0	0	21	9	14	7	9
Zm00001d053300	PB.12410_size264	GTATTTACGCA	ACGGCCGTATG	19	0	0	19	6	26	16	56
Zm00001d053301	PB.12411_size76	GCGCCACTC	CTAGGGTGT	2	0	0	10	0	2	3	5
Zm00001d053308	PB.12414_size261	CAGCGA	TCAAAC	8	0	0	15	2	5	6	5
Zm00001d053313	PB.12415_size47	CGTATCTAGGAGGTGGAACAGAAGGGGGAAG	TCACCTCCAAGATCAAGTGGTGGCAACAGCA	2	0	0	3	4	4	4	4
Zm00001d053316	PB.12416_size49	TCGT	GGAG	1	0	0	2	3	1	0	1
Zm00001d053334	PB.12419_size497	TACA	GGTT	50	0	0	36	13	18	27	31
Zm00001d029663	PB.1241_size102	ACGTAAACTCCACCTC	TGTGGGGTCTTGATCG	8	0	0	11	3	1	3	6
Zm00001d053354	PB.12425_size93	TACTTACCACTCTTAAAGACGAAC	CCTACCTGTAATCCGTGCGGACCG	14	0	0	2	1	1	2	5
Zm00001d053356	PB.12426_size82	GTTGG	ACCAA	11	0	0	14	8	5	10	6
Zm00001d053367	PB.12429_size149	ATT	CGC	24	0	0	36	7	18	8	22
Zm00001d029664	PB.1242_size120	TCG	ATC	30	0	0	10	8	11	12	6
Zm00001d053375	PB.12434_size128	AAGG	CGAT	13	0	0	9	6	7	4	6
Zm00001d053378	PB.12437_size71	CACCCGCGCCGCGGGGAAATCGCA	GTTATCAAGTATTAAATCGGGCTT	2	0	0	2	5	0	1	1
Zm00001d053382	PB.12439_size74	CGGTTGGACGAAC	AAAGCTAGAACTT	6	0	0	4	4	7	21	22
Zm00001d053395	PB.12441_size124	AGAAACTTGCTCTGACG	GTCGGACCCGCTCAGGC	27	0	0	15	11	12	16	40
Zm00001d053399	PB.12445_size55	G	A	13	0	0	5	3	4	5	5
Zm00001d053404	PB.12447_size49	GGCTC	TATCT	2	0	0	0	1	1	0	0
Zm00001d053438	PB.12455_size188	CTAAGGGCTCAATGTGCAGGCTACGGA	ACGTAAATCGCCCAGATGCAGGTGAAG	27	0	0	43	9	15	32	19
Zm00001d053450	PB.12460_size1269	TTTAAGCGC	CCAGGTTAA	184	1	0	55	124	71	235	199
Zm00001d053515	PB.12467_size128	CCT	TTG	4	0	0	4	4	1	8	2
Zm00001d053524	PB.12472_size74	GGATCAAGTCAATTG	TACCACGTCTCTGGA	3	0	0	6	0	1	3	4
Zm00001d053547	PB.12481_size116	GTTT	ACCC	7	0	0	10	2	6	5	1
Zm00001d053548	PB.12482_size144	CCGCC	ATATT	21	0	0	7	5	2	6	12
Zm00001d053552	PB.12483_size211	GCCCAGCACCGCCGG	ATTTCATGTTCTGAA	23	0	0	18	18	12	27	20
Zm00001d053553	PB.12484_size531	TAC	CGA	70	0	0	67	31	45	25	45
Zm00001d029675	PB.1248_size130	GACAAATTCCCCAGCCGCCATT	AGTCGGCCTTGTGATGAATCCC	28	0	0	35	16	12	15	6
Zm00001d053559	PB.12490_size85	CACGGCAAAGTG	TGTAATGCGAGT	8	0	0	4	6	2	11	13
Zm00001d053560	PB.12491_size88	TTGGAGAGAGAGTCT	CCCTCTCTCTCAATG	5	0	1	3	4	0	4	1
Zm00001d053564	PB.12494_size291	TCAAG	ATGCA	19	0	0	41	23	16	16	16
Zm00001d053565	PB.12495_size174	GCCGCTAGCGCCCCTAAGATATGT	ATTTTACAGATTGGGGGCGCTCAC	15	0	0	17	12	6	14	15
Zm00001d053572	PB.12497_size61	GTCCACC	CATTTGT	3	0	0	1	4	4	3	4
Zm00001d027448	PB.124_size87	CTCGAACATA	ACTCGGGGCG	11	0	0	1	3	3	2	2
Zm00001d053576	PB.12500_size179	GGGTAGT	AATCGAA	19	0	0	14	9	7	2	2
Zm00001d053580	PB.12501_size230	TGGAAGCGGGTTGCCGAGGAC	CTACCTTAATCCTTGCTTAGG	13	0	0	33	7	13	12	19
Zm00001d053591	PB.12505_size43	GCTGTTAAAA	AACAGGGGGG	7	0	0	6	2	2	1	1
Zm00001d053595	PB.12508_size589	CAATACGAAATAGT	TCCCGTAGGCCCTG	41	1	0	26	27	30	20	27
Zm00001d029684	PB.1250_size130	AAGGG	CGAAA	12	0	0	7	4	7	4	1
Zm00001d053609	PB.12512_size1785	TCCAG	CTTGA	84	0	3	87	76	66	142	123
Zm00001d053610	PB.12513_size95	GCGGACG	AACAGGA	6	0	0	12	3	1	5	1
Zm00001d053611	PB.12514_size544	GTCTGGTATTACGCTGTTAC	TGGCACATCCGTATCAAAGT	69	0	0	41	44	41	20	21
Zm00001d053616	PB.12518_size156	CTACGTA	TGGTACC	17	0	0	9	8	7	8	11
Zm00001d029686	PB.1251_size75	CTGGATGCTCTCCTTCCTTCC	GCCACGAGGGAAGGCTTCGAA	12	0	0	26	1	1	5	7
Zm00001d053620	PB.12520_size170	ACGAACAAATTAGTCGGACACCCGG	CGTGGGGCCCCGACTTAGTGATTTA	12	0	0	12	8	11	10	17
Zm00001d053622	PB.12522_size88	CTGGAAG	TCCACCC	11	0	0	16	10	12	2	13
Zm00001d053623	PB.12523_size377	TGCCATCACTCGGCCCCAAAGTATGCCCCCT	GATTGGTGTCTATTTTTGGGAGCGAGTGTAG	0	0	0	23	0	8	0	14
Zm00001d053624	PB.12525_size43	G	T	3	0	0	2	1	3	3	0
Zm00001d029688	PB.1252_size167	AGCACACTCCGTTC	GAGTTGTCTTAGGT	1	0	0	0	0	0	1	2
Zm00001d053634	PB.12534_size96	GCGTGCCCAGGTTTAA	CACCATGTGAAGCGCC	23	0	0	10	9	3	6	10
Zm00001d053642	PB.12540_size106	CATGTCTGGATTCATTC	TGGACTCATGGCGGACT	0	0	0	2	1	1	8	12
Zm00001d053649	PB.12544_size223	GCTTGGCTCATC	ATCCAAGCTGGT	21	1	0	12	9	3	11	10
Zm00001d053650	PB.12545_size46	TCTAGGTCCCTCG	ATATTACGTTCAA	6	0	0	2	2	0	2	5
Zm00001d029699	PB.1254_size74	AGGAGCCCG	TCAGATGTA	0	0	0	1	0	0	0	0
Zm00001d053662	PB.12551_size93	CGACG	TAGTA	11	0	0	2	10	5	8	13
Zm00001d053671	PB.12555_size304	ACTGA	GTCAG	26	1	0	26	16	14	11	14
Zm00001d053672	PB.12556_size86	GCAATTACCCGTCG	TTGGCCGTTTTCTT	1	0	0	5	2	0	7	6
Zm00001d053674	PB.12557_size213	ATTCTGACG	GCCTGACTC	24	0	0	26	13	8	11	9
Zm00001d053675	PB.12558_size190	CATAACACCCTCGGTGGAACTCCTTTCA	TGCGCGGATGCTTACCACTTATAAGCGG	10	0	0	1	3	1	5	0
Zm00001d053685	PB.12563_size75	TATTA	CGCCT	4	0	0	4	2	5	4	5
Zm00001d053686	PB.12564_size44	AGCCACAG	TCTACTGC	4	0	0	7	0	1	1	1
Zm00001d053688	PB.12566_size89	CCGTCCGATTCTATAACAGCT	TTAATAATGAACGCGGTCCTC	6	0	0	6	3	2	12	6
Zm00001d053696	PB.12569_size113	GGCGC	CCACG	3	0	0	16	1	7	9	27
Zm00001d053697	PB.12570_size175	AG	GA	13	0	1	13	17	12	8	11
Zm00001d053698	PB.12571_size232	ATCTGGTCCCTCATCAA	GGTCACCTTTCGGATCG	23	0	0	15	18	17	14	15
Zm00001d053706	PB.12575_size405	GAG	TCC	1	0	0	27	0	60	1	58
Zm00001d053727	PB.12587_size211	CGCTTTTGGCTCATCA	GAGCCCAATAATGCTG	1	0	0	8	0	3	2	13
Zm00001d029708	PB.1258_size54	GACCCTGATAAT	AGTGAGCGGCGC	12	0	0	1	6	8	1	3
Zm00001d053732	PB.12590_size77	TATAGCCTGCGCCCAGGA	CGGTATTCAGAGAGGCTG	2	0	0	27	12	11	8	4
Zm00001d053738	PB.12595_size66	ATAGATCCGAAGC	GCTACCGTTGTAT	11	0	0	7	3	2	5	5
Zm00001d029714	PB.1259_size243	GGA	ACG	42	0	0	23	11	7	18	20
Zm00001d053747	PB.12601_size87	TTGAAAGAACCGC	CCAGGGAGGTTAT	2	0	0	8	3	3	1	0
Zm00001d027029	PB.12604_size473	TGTCGTCGGGTG	CCCTACTTCACA	46	0	0	31	23	12	14	15
Zm00001d053761	PB.12607_size73	GATACTTTACAACCGG	AGCGACCAGTGTAAAT	5	0	0	3	0	0	4	6
Zm00001d053762	PB.12608_size40	CTGTGGTA	TACCACCC	4	0	0	5	1	2	0	0
Zm00001d053765	PB.12610_size1299	ACATGAGAAATG	CTGCAGAGGTCT	128	0	0	101	33	58	96	68
Zm00001d053776	PB.12611_size134	C	T	17	0	1	4	11	9	10	9
Zm00001d053785	PB.12618_size148	GAGC	ATCT	1	0	0	0	3	2	0	0
Zm00001d053786	PB.12619_size64	GAACACTACTCAATGATAGT	CGGTCTCCTCTTGCAGCGAC	19	0	0	6	4	1	9	3
Zm00001d053798	PB.12620_size209	AGAAAATAAAAACTGGCAGTAT	GACGGGCGGGGTTCAATGCACG	66	0	0	19	10	19	26	20
Zm00001d053800	PB.12622_size105	CAGGGCGCGT	GGCCCACGAC	5	0	0	6	7	4	4	3
Zm00001d053813	PB.12628_size2261	GCAACTAGCCG	AAGTTATAGTT	167	1	0	94	183	148	253	181
Zm00001d053819	PB.12630_size1121	TTACGATCG	CGCACGGGC	243	2	0	128	84	97	49	44
Zm00001d053822	PB.12631_size59	CCGATA	TAAGCG	2	0	0	5	1	0	4	1
Zm00001d053825	PB.12633_size66	AGTCCCACCT	GACTTTGTTC	0	0	0	1	0	0	1	1
Zm00001d053834	PB.12639_size799	GTTCCTCTGGCGAC	ACCTTCTCCATTGA	54	0	0	2	26	3	27	0
Zm00001d053838	PB.12640_size2589	ACTTCAGTTTCTCCGGCACTGATGGTCCTCC	GACCTGACCCTGTTTATGTAAGCACGTGCTT	256	0	0	67	94	87	153	125
Zm00001d053843	PB.12642_size50	T	G	10	0	0	1	0	2	15	11
Zm00001d053852	PB.12644_size85	GGGTGCGCCCGGACATCGC	TAACATCTTGAAGTGCTAT	7	0	0	14	3	4	0	5
Zm00001d053855	PB.12645_size76	ACCGA	TGTCG	10	0	0	9	10	7	5	5
Zm00001d053857	PB.12647_size1366	GGGTC	AAACT	138	0	0	109	53	57	91	74
Zm00001d029722	PB.1264_size46	TCATAC	CTGCGT	9	0	0	4	1	2	4	5
Zm00001d053863	PB.12652_size340	GATTGCTAG	CGGGCGGGT	27	1	0	27	23	26	15	11
Zm00001d053864	PB.12653_size88	CG	AA	9	0	0	8	4	3	6	1
NA	PB.12654_size90	CGCGGTCTTGAGCAACCTTCCCGCACCTGGTGCCAGGCTTAG	TATAAGTCACGAGCCTTCCTTTTACTAGAACATGGAATGCGT	0	0	0	0	0	0	0	0
Zm00001d053866	PB.12655_size874	CAACATCTACGGAGCAGACAGGGGAATATAGTATCAATCTCCTGAAAGGGCGCGCTTC	GGGTGCTCGTATGAACACTTCAAACCGCCCACTATGTCTCTGCAGGTCAAGAAATCAT	1	0	0	1	0	0	0	0
Zm00001d053872	PB.12657_size569	GTCGCCTTTTCCTCGTCCGGCAGTC	CCTAGTCGCGTTCTACGTAAGGACA	167	0	0	78	31	35	35	40
Zm00001d053874	PB.12659_size53	TATACAGACCGATCTATTTGCGATGCGTGAACAGAA	CGCGTGCGTTAGCTCTGCAATCGCATACATGTCAGG	6	0	0	10	2	4	3	3
Zm00001d053875	PB.12660_size177	CGTGAACGCGCGGGGTAGCTCGTGTTA	ATCTGTTATAGAAATCGTTCTCCTCAC	7	0	0	17	10	0	12	5
Zm00001d053881	PB.12661_size1100	ACTCATGCTAGGAGTTATACGGTGCGAAAT	GAATGCAGCGCAGAACGCGTAACCTTGCCG	33	1	0	39	33	32	163	167
Zm00001d053882	PB.12662_size365	CCCCCTATTGAAAAGGCCCCGACAG	TTGGTCTCCAGGGGTATTTGAGTGA	41	1	0	26	30	38	62	50
Zm00001d053886	PB.12666_size526	ATCAGTTATCTCCGGCACGACCAAGAAG	CCTGAGAGGTGTTAAATGCTGAGGTGGC	15	0	0	16	15	7	46	29
Zm00001d053889	PB.12668_size130	GACCTCCTCCGCCGTA	CGTTCTTCATATTTCG	7	0	0	19	4	8	11	10
Zm00001d053891	PB.12669_size383	GGTGAGAGCTTAGTGGATTCGCCCTACA	TACTGTGCTCCCCCAAGCCTATTTCGTG	34	0	0	28	14	23	40	16
Zm00001d053899	PB.12671_size47	C	A	3	0	0	4	3	3	3	2
Zm00001d053900	PB.12672_size55	AAACTCTA	GGGTCTGG	6	0	0	1	3	2	3	0
Zm00001d053901	PB.12673_size103	TACAAAGGTAATA	CGGGGGAACGGCC	5	0	0	6	8	7	9	6
Zm00001d027037	PB.12674_size132	GTTT	AGCC	8	0	0	1	1	2	9	4
Zm00001d053909	PB.12675_size113	GTTTTATCA	ACCACTCAG	22	0	0	12	4	9	8	5
Zm00001d053917	PB.12678_size108	GATAGGACGTGT	CGGGAACGACAC	6	0	0	1	6	7	21	19
Zm00001d053919	PB.12679_size120	CTTTCCGAC	TCCGAAAGT	21	0	0	9	9	3	11	9
Zm00001d053923	PB.12680_size103	GGGGGAGATGG	CTACACATGCT	1	0	0	3	6	2	2	1
Zm00001d053923	PB.12681_size104	AGTCCCCAACGCCAACTGCATAACT	GCCTTTTGGTAGAGGTCATGGGGTC	10	0	0	16	8	2	8	2
Zm00001d053927	PB.12683_size44	ACAAGC	GTGGAG	4	0	0	4	3	2	1	2
Zm00001d053931	PB.12687_size41	GAATGTCTACGT	AGCCAGACGTAA	2	0	0	1	1	1	0	1
Zm00001d053932	PB.12688_size83	TATACATTACTT	CGCGTCACGGCG	24	0	0	4	11	2	12	2
Zm00001d053935	PB.12689_size964	G	C	78	0	1	52	53	57	113	79
Zm00001d053960	PB.12698_size82	CTCGTATTGAGAGAACTTA	TCTACCCCATAGTGGGCCC	6	0	0	2	2	2	6	2
NA	PB.12702_size40	T	G	0	0	0	0	0	0	0	0
Zm00001d053968	PB.12704_size95	GGTGAACGAGC	AACAGTTAGAA	17	0	0	2	11	5	9	5
Zm00001d029740	PB.1270_size75	CTACTT	TGCAGC	2	0	0	0	0	2	2	1
Zm00001d053979	PB.12711_size69	GCTGTTA	ATGACCC	6	0	0	9	3	4	2	1
Zm00001d053983	PB.12714_size113	CCCAATG	GTTGGCT	8	0	0	8	4	6	4	5
Zm00001d053987	PB.12718_size150	ATGTGGTTATCAAGAACAT	TAAAACCCGAATCAGGAGG	34	0	0	9	15	6	15	7
Zm00001d029744	PB.1271_size49	ACA	GAG	2	0	0	0	0	0	1	1
Zm00001d053989	PB.12720_size316	CAACCCGGGCGTCCCCGCAGATGTAGTTAAGGCCACAAGTAACCATAATT	TTCTTTAATTTCTTTTATGTGCACGAGCGCTATTGTGGTGGGAGGAGTCC	46	1	0	13	20	17	29	19
Zm00001d053994	PB.12721_size291	ATGCTGGCTACACTCCCG	GCATCCCTCCTGTCGTTA	25	0	0	26	5	10	9	9
Zm00001d053997	PB.12724_size68	TATGCGC	GCCATAT	1	0	0	6	0	2	0	3
Zm00001d053998	PB.12725_size110	CCCGAT	TGGCCG	10	0	0	18	10	18	5	13
Zm00001d054000	PB.12726_size67	GCTACCGTCTATCCCGTTAGCCCC	AGCGTTCCTCGCTATAGCGCGGAA	5	0	0	7	1	0	2	4
Zm00001d054002	PB.12729_size75	TGGTTGATTACACCGCCCGA	CAAGATGCACAGTATTATAG	8	0	0	5	5	1	5	4
Zm00001d029747	PB.1272_size71	CTCAGGGAT	TGTCATAGG	1	0	0	0	0	0	0	0
Zm00001d054003	PB.12730_size208	GTCAT	CGGTG	44	0	0	12	8	5	9	15
Zm00001d054012	PB.12736_size81	AGCAATCTTCGATAGGCGTAA	GTTGGCTCGTAGGGCTGAGGG	2	0	0	2	3	2	3	4
Zm00001d054013	PB.12737_size40	AAAT	TGTC	6	0	0	2	3	1	3	2
Zm00001d054016	PB.12738_size130	GTGATTAGTGTAGTGAACGCAGCT	ACAGAAGACACTTCATGTATGCAG	2	0	0	3	4	4	6	14
Zm00001d054038	PB.12747_size60	C	A	4	0	0	9	1	3	2	3
Zm00001d054043	PB.12749_size1092	ATTGTCGATAG	TCCAGTTGCTA	83	0	0	135	60	51	78	36
Zm00001d029750	PB.1274_size515	GGGACCGTCCCTAGCCCG	AAAGTACATTTCTTTGTA	29	0	1	57	35	22	63	30
Zm00001d054044	PB.12750_size46	AGC	CCT	0	0	0	0	0	0	1	0
Zm00001d054047	PB.12752_size343	GATCTGGATATGGTAAC	AGAGAAACGTCAACGGT	50	0	0	7	18	14	22	18
NA	PB.12757_size52	AGGCACGCACCTCCTGACCGGCTCT	GATTGGATCGACTACCGTTCTTCAC	0	0	0	0	0	0	0	0
Zm00001d054065	PB.12760_size70	TGCCTG	GAATCC	0	0	0	5	4	6	1	2
Zm00001d054066	PB.12761_size83	CAGACGATCGAGAGG	TGACAACGGCGAGCA	11	0	0	9	0	0	4	4
Zm00001d054067	PB.12762_size291	TCGCATATCCCTTT	GAAAGGTCGAGCCC	6	0	0	1	0	1	3	2
Zm00001d054070	PB.12764_size222	AACGCGATGCGCTCCCATGCGACCAT	TTGAATCCATATGTTGGCCGAGATGC	30	0	0	17	3	4	10	7
Zm00001d054076	PB.12767_size323	CCGTTCGATCTTACGGAAAGTTCTTGCAG	ATTGCTAGATCGGAAAGGGACCTGCTACA	22	1	0	18	18	27	26	29
Zm00001d054078	PB.12769_size64	CCACG	TTGAA	11	0	0	5	5	2	7	4
Zm00001d029754	PB.1276_size177	TGCTATCCTGCTAG	CATCGAAGGATAGA	11	0	0	6	17	16	10	13
Zm00001d054084	PB.12773_size129	CTCCTGC	ACATCAT	9	0	0	5	3	8	1	5
Zm00001d012811	PB.12796_size219	GGCAATGATTGTTA	ATGGTGTGACCCCC	35	0	0	16	13	11	8	9
Zm00001d012815	PB.12799_size443	C	T	75	0	0	75	32	39	12	20
Zm00001d029758	PB.1279_size117	TTA	GCG	26	0	0	5	5	1	14	5
Zm00001d012820	PB.12804_size133	G	A	13	0	0	10	13	8	3	6
Zm00001d012821	PB.12805_size223	TACGCCCTTCGTGTAGTTACGCC	CTTCGTTCGTACAGGAACGTATT	25	0	0	29	8	7	18	10
Zm00001d012822	PB.12806_size142	CTG	ACA	19	0	0	8	5	9	30	21
Zm00001d012827	PB.12809_size101	CTATGCTCTTATAT	GGTCTACTCAGCGC	13	0	0	4	2	3	5	1
Zm00001d029762	PB.1280_size569	CGCTATCT	ATTCGATC	26	0	0	27	17	22	17	17
Zm00001d012831	PB.12811_size144	ATCGTGACTTATAA	TCTTCAGTGCGGGG	18	0	0	22	13	10	10	5
Zm00001d012837	PB.12815_size352	GTCTAGAC	TGTCGCTT	34	0	0	38	32	40	14	19
Zm00001d012838	PB.12816_size190	GCGGACA	CGTCGGG	21	0	0	13	4	8	7	9
Zm00001d012839	PB.12817_size118	TTC	ACA	9	0	0	10	4	6	6	4
Zm00001d012846	PB.12820_size72	GGTTGGACC	AAGCTAGAT	6	0	0	2	4	4	2	0
Zm00001d029768	PB.1282_size87	TACT	CCTC	13	0	0	9	6	2	8	7
Zm00001d029777	PB.1285_size86	AGCCATCCTGCTAAG	GAGTCCGTCATGGTA	9	0	0	4	3	3	1	0
Zm00001d012916	PB.12863_size262	TCAGAGTTA	GGCAGACGG	11	0	0	21	13	10	15	12
Zm00001d012923	PB.12868_size180	TA	GG	23	0	0	16	10	12	21	8
Zm00001d012930	PB.12872_size44	GGGAATCGT	TATGCATAC	4	0	0	8	1	6	0	1
Zm00001d012931	PB.12873_size155	TAACGC	AGGGCT	15	0	0	6	4	8	5	12
Zm00001d012932	PB.12874_size60	TCAATTTAGTAGAAGCAG	GTGCCAAGACGAGTCTGA	6	0	0	5	0	2	1	3
Zm00001d012954	PB.12879_size49	CGAATCAAAA	GCGGCTGGGG	5	1	0	1	1	2	2	3
Zm00001d029782	PB.1287_size873	TTTGCCCCCAGG	CAAAATGTAGAA	24	0	0	31	7	10	15	15
Zm00001d012964	PB.12885_size99	CTCGAGCGACGTCGTGAATGCCTGGGTCGCTT	TCGATTTATTACTACAGGCCGTCCACGTAAAC	20	0	0	8	4	1	12	6
Zm00001d012966	PB.12887_size606	GCCG	ATTA	43	0	1	27	12	26	12	23
NA	PB.12890_size83	GGGACTA	AAAGGAG	7	0	0	9	2	7	1	3
Zm00001d012970	PB.12891_size53	CCGGGCGAATATTGACGA	GTACCTAGTCCCCTGTCG	4	0	0	4	1	2	2	5
Zm00001d012974	PB.12894_size50	TGGT	AATG	6	0	0	2	4	1	13	7
Zm00001d029785	PB.1289_size56	TCCAAAACTCGCG	GTTGGTTTCTTTT	1	0	0	0	0	1	2	3
Zm00001d013027	PB.12924_size85	TTGGTATACCATTG	GCCCCGCCTTTCCA	11	0	0	5	3	6	3	7
Zm00001d013056	PB.12948_size192	CACA	GGGC	20	0	0	26	8	17	4	11
Zm00001d013058	PB.12950_size128	TGGCCGATAC	CTAATTGAGA	3	0	0	4	11	2	8	10
Zm00001d013059	PB.12952_size220	TGCGATACAGCAC	CAGAGGGATATGG	12	0	1	10	13	5	15	10
Zm00001d013060	PB.12953_size53	TGACCCGGTA	CTGTGTAACT	4	0	0	1	1	3	3	1
Zm00001d013065	PB.12957_size48	AAGTGCTC	GGAAATGA	6	0	0	5	3	3	0	3
Zm00001d013066	PB.12958_size638	TTGCAGAGTG	ACAGCAGCGA	113	0	0	98	73	54	48	43
Zm00001d029808	PB.1295_size73	T	G	4	0	0	5	2	3	4	4
Zm00001d013067	PB.12960_size498	ACAAGTACCTGAACGAGAT	CTTGACGTTGATCTAGCGC	119	1	0	19	57	10	43	6
Zm00001d013072	PB.12963_size73	CCTGTGGGAAACGAGT	TAACGCAAGTGTAGAG	4	0	0	5	4	5	3	3
Zm00001d013076	PB.12966_size67	TCGCTGG	CTAAACA	4	0	0	5	4	2	4	0
Zm00001d013078	PB.12968_size72	CGTCCCTA	TTCTAGCG	5	0	0	5	1	2	2	1
Zm00001d029810	PB.1296_size97	T	C	14	0	0	8	2	5	4	2
Zm00001d013083	PB.12973_size681	T	G	70	0	0	82	53	36	38	39
NA	PB.12975_size70	CTGT	ACAC	0	0	0	0	0	0	0	0
Zm00001d013092	PB.12977_size92	GT	AC	4	0	0	7	1	2	4	8
Zm00001d013097	PB.12981_size66	GGGGCCAC	AACAGGCG	4	0	0	4	1	1	1	6
Zm00001d013108	PB.12986_size196	GATGCT	AGGAGG	8	0	0	0	2	0	2	1
Zm00001d013109	PB.12987_size59	GTGGGGGCCCGCGGTCAGTGGA	AACCCCCGGGCGCACGTCCTTG	0	0	0	3	1	0	2	1
Zm00001d013112	PB.12989_size45	C	T	2	0	0	5	0	2	1	4
Zm00001d013116	PB.12991_size88	TATTAAGCG	CGGAGGATA	1	0	0	2	1	1	1	2
NA	PB.13000_size601	ACGT	CTTA	15	0	0	57	29	80	12	26
Zm00001d013139	PB.13003_size150	GGAAGGGA	AAGGAAAG	18	0	0	7	6	10	7	4
Zm00001d029818	PB.1300_size491	CTGGCTTCTGAAAAGCGCTGTCGGAACAGT	TACATCATGAGCCGATCTCACTTATGTCAC	91	0	0	66	30	29	19	28
Zm00001d013185	PB.13024_size375	CAGCGG	TGCTAA	3	0	0	2	1	0	1	0
Zm00001d013192	PB.13026_size45	TATGTGCTGGTGGGGTCGCAGCAGGGTTATAAGAAGCTTAA	GGCCGAGCCCGCAACGTAGTTAGAACCCCGGCAGCAACCGC	2	0	0	1	0	2	6	1
Zm00001d013195	PB.13028_size77	GTCTTTTACTCTCCG	CCAGGCCGTCTCTTA	3	0	0	16	1	2	6	4
Zm00001d013196	PB.13029_size78	TACACGAATGACCGAGA	AGTCTCCGCAGGATGTG	7	0	0	2	3	2	3	0
Zm00001d013217	PB.13038_size85	TGCTTC	AATCAT	4	0	0	4	0	2	2	2
Zm00001d013222	PB.13043_size66	ACGCTCCTGTAAGAG	TTCACTACAAGCCGC	8	0	0	0	1	0	3	1
Zm00001d013223	PB.13044_size50	ATACTCAGGGAGCATAGTGCGGG	TAGAAGTCAAGATGAGAGAAATC	7	0	0	5	0	2	1	2
Zm00001d013231	PB.13048_size196	GAGTCCAGCCG	CTCCGTCTTGA	0	0	0	0	0	1	0	0
Zm00001d013241	PB.13052_size365	GATGCGAGACTTCGCTCATACCCGACGAGTTCCATGAC	ATCCTACACAACTTTCTCAGTTTAGTTTCCGTTCGCGG	53	0	0	27	33	30	14	10
Zm00001d013243	PB.13054_size42	AATGCCTGA	GGCATGCTC	2	0	0	5	3	2	8	6
Zm00001d013245	PB.13055_size5510	GACCCAACTGAGAGGTGGGA	ATAAACCGCAGAGCAGAAAT	120	1	0	86	29	51	44	92
Zm00001d013247	PB.13056_size188	TTCCGTGCCTCGACGGCAGGCTTGTCGGACAAGTGTTAGTG	GGTTAACTTCTACTCATGATTCAAATTAGTGGACACCCACA	7	0	0	10	9	11	17	13
Zm00001d013249	PB.13057_size70	GC	TT	4	0	0	6	3	4	3	1
Zm00001d013250	PB.13058_size78	CATAC	TGCTG	7	0	0	2	5	1	6	2
Zm00001d013251	PB.13059_size309	CAAGTGTCGAGAGACCGATTCGCATGATGGCGTTTCGTTTGTATCC	TGGAGCAATGATACTTCCCCATTTGTTGTCACAAGATCAGAAGCTT	18	0	0	4	9	14	22	18
Zm00001d013253	PB.13061_size148	GGTTACACCAATC	AACCGTCGTGGCA	13	0	0	14	9	10	5	4
Zm00001d013254	PB.13062_size307	AACGACAA	GGTATTGG	15	0	0	30	18	15	8	13
Zm00001d013256	PB.13063_size409	GAGTCGCCCTGTAATGAAGTT	ATCCTATTTCAAGGCAGCCCA	31	0	1	2	7	2	8	5
Zm00001d013262	PB.13067_size99	C	G	17	0	0	7	2	3	10	11
Zm00001d013267	PB.13071_size212	GTCTATGTGAGCCGATGACTGT	CCTGGCACAGATTATCACACAG	14	0	0	11	14	3	5	5
Zm00001d013271	PB.13073_size50	GTCAACCTGATTAA	ACTGTTTCAGCCGG	2	0	0	2	2	1	2	4
Zm00001d013272	PB.13074_size85	CAAAGGATATCACATGAG	TGGTACGCGCTCTGCCGC	14	0	0	7	2	3	3	4
Zm00001d013273	PB.13075_size191	AGTTGCAATTCT	CAACATGGCCGC	19	0	0	12	4	10	5	10
Zm00001d013274	PB.13076_size137	AAGAACAGGATTCGTCTG	GGAGGTGAAGAAGTCTCT	10	0	0	7	12	4	11	8
NA	PB.13077_size213	GCCCTGTACTACATTTGGTAC	ATTTCAAGTCGTTCGCAACCT	0	0	0	0	0	0	0	0
Zm00001d013278	PB.13078_size468	TGTGAGGGATCCATGGTTATGACTGACTTACTATTCAGGTTCG	CTCCCACTTCTGTCATCCGCAGTCACGCCCGCGCCTGTACCGC	145	0	0	52	38	20	29	7
Zm00001d001500	PB.13079_size134	TCCTACAC	CAACTGTT	5	0	0	14	3	16	4	4
Zm00001d013283	PB.13080_size55	GTCTCACTCCAG	ACGCTGTCTTGT	4	0	0	5	2	3	3	1
Zm00001d013290	PB.13083_size118	GAG	AGA	6	0	0	0	5	0	3	0
Zm00001d013300	PB.13085_size153	T	C	15	0	0	14	7	5	5	7
Zm00001d013301	PB.13087_size86	GACGCCGGACGATAGAG	CGAATTTACTATCGACA	3	0	1	0	2	0	3	0
Zm00001d013307	PB.13091_size41	GAGC	ACAA	4	0	0	6	2	1	2	5
Zm00001d013309	PB.13092_size42	CGGGGTGTGGCG	TCCACCACACTT	2	0	0	4	4	4	0	2
Zm00001d013310	PB.13093_size72	GTGACACAGCTCA	AATGGGGCAGCGG	6	0	0	12	1	1	2	1
Zm00001d013314	PB.13095_size54	GAGCAATTGCC	CTATCGCAAGT	9	0	0	2	1	0	5	0
Zm00001d013318	PB.13097_size271	CAATCGCGCTCCGAACAATGTTGCCAACTC	TGTCGAGATGTTAGGTGGGACCATTGGTAT	11	0	0	16	7	8	43	37
Zm00001d013319	PB.13099_size316	GCTTACGACAGTCCA	ATGCGTACGCAATTC	4	0	2	3	4	2	6	4
Zm00001d027460	PB.130_size143	GAAACCAG	AGTGTAGA	17	0	0	12	6	7	12	11
Zm00001d013323	PB.13101_size65	ACGCGCCA	GTCGAATG	6	0	0	6	3	3	7	20
Zm00001d013330	PB.13106_size185	GGAAGTTTGAC	TCGGACACCGA	5	0	0	17	8	6	11	2
Zm00001d013336	PB.13111_size145	GTCGTCGGGCACAAGCTCGACTCA	AGTCCGAACTCTGGCTCTTGTATG	12	0	0	31	11	12	12	12
Zm00001d013336	PB.13112_size55	TTTACTAGGA	CCGGACGAAT	4	1	0	9	2	0	2	2
Zm00001d013362	PB.13124_size194	CCTCTGTGCGCGGTGGCTG	TTCTCACCTTGACCCATGT	32	0	0	23	2	12	15	15
Zm00001d013367	PB.13125_size6096	GGGACAATA	ACTGAGGGG	1125	3	1	766	297	320	423	479
NA	PB.13126_size206	ACGGCACCCCTGGCCGGGGGTGCAACTACG	GTTAATATGGGCCGTCACCTCCGGCTAGTC	0	0	0	0	0	0	0	0
Zm00001d013371	PB.13127_size136	TACGACTATAGCATAA	GGGAGACTAGAGGGCG	9	0	0	7	3	6	8	4
Zm00001d013380	PB.13131_size182	CTAACCCATAATGCTAA	GCGTAGTTGGGCTTGCC	28	0	0	12	8	6	23	15
Zm00001d013389	PB.13135_size262	TAGAATGGTGCTC	AGACGACAAATCT	53	0	0	10	16	6	24	12
Zm00001d013391	PB.13137_size76	CGCTTCCGCCCC	TATGCTTCTAGT	8	0	0	1	2	0	14	5
Zm00001d013392	PB.13138_size50	AGACCAGC	GAGATTAT	3	0	0	0	2	2	3	0
Zm00001d013398	PB.13142_size65	GATCTCATGCCT	AGCTGTGCCTGC	10	0	0	5	8	2	6	4
Zm00001d013402	PB.13143_size358	AGCACATATTGGGTGGCGTGGACA	GATCTCCGGCAAACACTACAAGTT	20	1	0	21	22	20	8	11
Zm00001d013405	PB.13145_size281	CTTCTTA	GCCACGT	30	1	0	15	21	19	48	59
Zm00001d013410	PB.13146_size68	AGAA	GAGG	12	0	0	10	8	2	6	3
Zm00001d013412	PB.13148_size86	GGCTCGGTGATTGCCAGTAAGGCCTAGGTA	AATGTCAGTGCCATTGAAGGTATTGGCACG	6	0	0	17	13	4	13	7
Zm00001d013415	PB.13150_size219	CCCATCCAAACACATCCTCATCCCTGTGGGTTGTTG	AGTTGTTGGCTTTGCATCTTCGTGCACATCGCACGA	14	0	0	9	11	9	76	30
Zm00001d013417	PB.13152_size117	TGTATC	CACCCT	10	0	0	8	1	4	23	34
Zm00001d013420	PB.13154_size76	TT	CG	5	0	0	6	1	2	4	3
Zm00001d013421	PB.13155_size46	GTCT	CCTG	5	0	0	4	1	0	1	1
Zm00001d013424	PB.13156_size653	CAGACAGCTTCC	AGAGGTCTCCTT	24	0	1	123	39	40	20	23
Zm00001d013426	PB.13157_size176	TA	CG	19	1	0	19	18	14	16	14
Zm00001d013427	PB.13158_size318	C	T	32	0	0	37	13	5	12	12
Zm00001d029849	PB.1315_size451	G	C	12	0	0	12	9	6	13	15
Zm00001d013430	PB.13160_size190	GCGTACGCACACGCTGCTGCCGCTTATCGTCAAACTCCTTCT	TGCCGTATGTGTATCATGTTTAGGCGCGACTGGGTCAAGGTC	10	0	0	72	13	17	7	15
Zm00001d013442	PB.13167_size404	CT	TC	70	0	0	16	19	17	34	25
Zm00001d013444	PB.13168_size113	AACTGCTA	GGTGATCG	4	0	0	22	5	5	5	10
Zm00001d013452	PB.13173_size83	GGTGCTTGTAGGACTCGCCGTTGGGACCGATCCGTCTTGAGCCGGCGCTGCACG	AAAATCCCCGATGGGTTTGCAGCTAGATAGCTTCCTCCAGCGTTAACTGAACTA	6	0	0	0	0	0	6	2
Zm00001d013465	PB.13178_size116	TCCTCGGACTCGATGTG	GTGGTAAGGCTCGCACT	6	0	0	23	2	4	1	2
Zm00001d013466	PB.13179_size119	AC	CT	10	0	0	1	2	1	5	1
Zm00001d013469	PB.13181_size74	TTTTCG	CGGCAT	4	0	0	3	5	1	2	7
Zm00001d013485	PB.13186_size52	GCGGTTTATC	ATAACCACCT	8	0	0	3	1	0	3	3
Zm00001d013486	PB.13187_size108	TTGTGAAGTAAATCCCTGTCACTC	CGACTCGTACGGCTTTGCCGGTCT	4	0	0	19	3	5	6	9
Zm00001d013493	PB.13189_size63	ATTAGACTTGCGCC	GACCCGGCCAGATT	0	0	0	4	0	2	5	13
Zm00001d013494	PB.13190_size338	CG	GA	75	1	0	16	8	12	62	69
Zm00001d013497	PB.13193_size50	GAGTCCAGAAACGGTGAT	AGAGTTGACGTGTACAGC	1	0	0	2	0	3	2	7
Zm00001d013498	PB.13194_size42	C	A	5	0	0	2	2	2	0	1
Zm00001d027461	PB.131_size49	GCA	CGG	2	0	0	0	0	1	0	1
Zm00001d013507	PB.13200_size217	TGTGGGGTGAGGGAG	GTCAAAACATAAAGA	27	0	0	23	14	5	11	11
Zm00001d013521	PB.13205_size84	C	T	8	0	0	9	8	10	16	15
Zm00001d013526	PB.13209_size57	G	A	5	0	0	1	1	3	4	1
Zm00001d013528	PB.13211_size177	TA	CG	19	0	0	6	3	5	4	7
Zm00001d013529	PB.13212_size466	GGGGTTGAAAAAATAGG	CCCACGAGGGGGGGGCT	1	0	0	4	0	2	1	1
Zm00001d013530	PB.13213_size51	TAACGCGGCGCGCCGG	CGGTAGAATATAGGCC	0	0	0	1	0	0	0	1
Zm00001d013540	PB.13217_size260	ACTTAAATTT	GTCCGGGACC	22	0	0	25	18	19	15	9
Zm00001d013544	PB.13220_size81	C	T	10	0	0	14	2	7	8	7
Zm00001d013547	PB.13222_size109	CAATCCGTAATGCGCGACCT	GGCCGTAGGGCAGATAGTTG	0	0	0	0	0	0	0	2
Zm00001d029856	PB.1322_size66	TACGGTGC	CGTAACAT	4	0	0	2	0	0	2	3
Zm00001d013566	PB.13235_size79	CAAGC	TGGAT	13	0	0	22	6	7	8	6
Zm00001d013568	PB.13236_size1371	GT	AC	77	1	0	6	3	10	71	50
Zm00001d013589	PB.13246_size389	GGGTGAGAC	AACCACTGG	48	0	0	8	11	3	79	64
Zm00001d013595	PB.13247_size62	CCCATT	TGGGCG	17	0	0	0	3	2	15	3
NA	PB.1324_size244	CCGGGCG	TGACATA	0	0	0	0	0	0	0	0
Zm00001d013607	PB.13254_size258	TATGGATGTG	CGCACTCAAA	11	1	0	40	19	18	12	10
NA	PB.13256_size114	GCCGTAAAACCG	AAAACGGGGGGA	0	0	0	0	0	0	0	0
Zm00001d013626	PB.13259_size116	GGACCACGTCC	AAGGACTTCTT	12	0	0	13	3	1	5	2
Zm00001d029860	PB.1325_size71	AATG	GGAA	8	0	0	3	2	3	2	3
NA	PB.13265_size46	TCACA	ATGTT	1	0	0	0	0	1	1	2
Zm00001d013642	PB.13266_size201	GTG	CGC	13	0	0	3	5	6	4	5
Zm00001d013644	PB.13267_size1126	AAAATTG	GGTTCGC	11	0	0	32	18	10	4	3
Zm00001d013645	PB.13268_size108	CGTTTGCCT	TAGGGAGTC	11	0	0	20	6	9	7	13
Zm00001d013652	PB.13270_size113	TGCACCTGGCCCGACAC	CCTGTTCTTAATAGGTG	5	0	0	8	2	1	2	1
Zm00001d013653	PB.13271_size56	TCTTCAGGGACAATTGGGTTGTTCTCCTCA	CTCGTGCAAGTCGAGAATCCAGGTATAGTG	3	0	0	4	2	1	1	3
Zm00001d013654	PB.13272_size496	GGATCGGCGGGCACT	CCGGTAATCATTCTG	33	0	0	36	8	8	133	162
Zm00001d013656	PB.13274_size47	CT	TC	4	0	0	1	1	2	1	0
Zm00001d013667	PB.13277_size178	CGCCTCTTCCA	GCTTCTCGTTG	38	0	0	17	9	5	6	12
Zm00001d013669	PB.13279_size170	TGCATGATGTAAATT	GCTGATGCAGCGGGA	18	0	0	6	7	2	6	3
Zm00001d013672	PB.13280_size139	TATGTTGCAGTGAGTCG	CTATGCCTTACTCAGTA	12	0	0	17	2	9	6	10
Zm00001d013673	PB.13281_size109	TCTG	CTCC	14	0	0	9	3	1	5	9
Zm00001d013680	PB.13284_size300	T	C	18	1	0	12	3	7	10	5
Zm00001d013683	PB.13285_size568	GGAGGT	CAGAAA	45	0	0	29	35	50	48	68
Zm00001d013692	PB.13287_size268	AACTGCATCGACTAACGT	CCTCATCCTATTCGGTCG	19	0	0	22	21	19	19	19
Zm00001d029868	PB.1328_size104	GAGTGTTGACACGTCTCTGACACT	AGTCACCAGTGTACGGGCATGGTC	13	0	0	10	3	6	10	6
Zm00001d013699	PB.13290_size79	ATCTGGTTTCAGAAGCCCAG	GGACAACCCGGCGCCGTTGA	3	0	0	1	2	3	11	12
Zm00001d013707	PB.13295_size57	GCTTGGCTTTG	AGGCATGCCCC	0	0	0	1	1	1	1	0
Zm00001d013712	PB.13298_size53	CTGTCGCATCTC	ACACGCAGGAAT	9	0	0	3	2	4	2	4
Zm00001d013716	PB.13299_size155	GTTCTGCTTAGTTAGGAAATCCAGCGTAACAT	CCGTCTTACGAGCGAAGCCGTTGAATCGTTGC	29	0	0	7	5	5	12	10
Zm00001d013725	PB.13305_size354	CCACGTTA	TTCGTCCG	57	0	0	9	10	10	18	17
Zm00001d013736	PB.13308_size238	CCCAGTGTCCCG	TTTGTCACTTTA	36	0	0	10	4	2	11	3
Zm00001d013745	PB.13314_size57	CCAGGTGC	TTCAACAT	9	0	0	5	1	2	4	3
Zm00001d013746	PB.13315_size298	TGATGCCTCTTGGGATTTCGCTCGACTGAGAG	ATGCTTTCTCCAACGCCCGCTCTAGTCATTTA	11	0	0	15	2	9	6	11
Zm00001d013751	PB.13318_size397	GATTC	TCCCT	27	0	0	37	20	15	14	10
Zm00001d013757	PB.13321_size220	CGGCGA	TTATAG	19	0	0	21	7	8	19	17
Zm00001d013758	PB.13322_size492	ATAT	TGTC	36	0	0	40	22	27	10	16
Zm00001d013767	PB.13325_size356	G	T	45	1	0	26	23	31	16	24
Zm00001d001520	PB.13334_size146	GAAGG	ACCAC	11	0	0	9	8	6	5	2
Zm00001d013796	PB.13339_size210	CTAGGGAGGGCTCTATTACA	AATATCTTTATCTCGCCGGC	60	0	0	21	19	20	17	20
Zm00001d029889	PB.1336_size812	GCTTGCCCGCAAAATGTGTCAAT	ATCAATTTAGGGGTCACAGTGCC	70	0	0	86	65	73	48	46
Zm00001d013863	PB.13377_size226	CCACCATAGAA	GTGATGCGCCC	28	0	0	18	15	11	34	43
Zm00001d013865	PB.13378_size42	CAGTGTTAGCGCAGGGAGGAAGCC	GGCAACCGTGTTTAAAGAAGGCGT	5	0	0	2	0	0	2	1
Zm00001d013873	PB.13380_size43	ATATT	CCCCA	5	0	0	6	2	3	0	1
Zm00001d013890	PB.13386_size74	C	T	7	0	0	8	4	4	5	2
Zm00001d013908	PB.13394_size306	CTATAGATGG	TGTCGACAAC	18	1	0	29	13	19	21	24
Zm00001d013910	PB.13395_size249	C	A	32	0	0	17	20	26	13	20
Zm00001d013927	PB.13401_size333	TCACAGAGGGCCATCGATACT	CTGTGAGATATACGTCGCGGG	72	0	0	28	28	21	31	30
Zm00001d013934	PB.13402_size65	AGTGTGACGAGG	GACAGCGGAGCT	10	0	0	9	4	5	2	4
Zm00001d013935	PB.13404_size66	AGTCGAACCG	GCGTATGAGA	2	0	0	2	1	0	9	2
Zm00001d013940	PB.13406_size147	CCACGGACGAC	TAGGATTTAGT	4	0	0	32	15	11	5	1
Zm00001d029899	PB.1340_size113	ACCAGTCTC	GAATACTCG	10	0	0	11	7	5	5	3
Zm00001d013956	PB.13410_size53	AGCCGA	GATACC	23	0	0	1	3	2	4	9
Zm00001d013971	PB.13418_size101	A	G	5	0	0	4	4	2	1	1
Zm00001d013976	PB.13419_size53	ACGGCCCAACCTGGTATGTGTAAGGTCACTGCC	TTAATTTGGTTCTAAGCACACGGAACTGTCTTA	6	0	0	6	5	6	1	8
Zm00001d013989	PB.13425_size404	AG	GT	33	0	0	58	33	35	31	25
NA	PB.1342_size75	ATTAGG	CCCGTT	0	0	0	0	0	0	0	0
Zm00001d013999	PB.13430_size220	ATAC	GCGG	21	0	0	15	11	5	11	6
Zm00001d014017	PB.13439_size61	GT	TG	2	0	0	1	0	0	2	0
Zm00001d029910	PB.1343_size561	TGCTAACCGG	CTTCGGGAAT	57	1	0	23	16	19	27	24
Zm00001d014019	PB.13440_size446	CACCTAAGACTCCAACGACCTTGG	TGTTACGAGTCTTGGTTGTGCAAT	54	0	0	46	16	21	25	34
Zm00001d014037	PB.13450_size164	T	C	6	0	1	18	2	1	4	7
Zm00001d014058	PB.13458_size376	TCGTCCACCCCATGT	CGAGTTGTTGGGGAC	58	0	1	22	24	15	33	23
Zm00001d029913	PB.1345_size81	ATTA	GCCC	3	0	0	5	0	2	0	5
Zm00001d014063	PB.13461_size52	CGGTTCAGGTTTAGGGGCAGGTTACCTGCC	GTACCTGAACCCGTAACTGATCCGAGCAAA	1	0	0	5	2	2	2	1
Zm00001d014065	PB.13462_size40	GTCTG	AAACC	5	0	0	10	1	2	2	2
Zm00001d014073	PB.13466_size44	CTGCTTC	TCATCCG	3	0	0	3	1	2	1	2
Zm00001d014079	PB.13468_size44	CT	TG	4	0	0	4	2	2	6	2
Zm00001d029918	PB.1346_size40	TTGGATTAGTA	GCATCCAGCGC	5	0	0	4	6	1	4	1
Zm00001d014085	PB.13472_size192	TGCTA	CTTGT	7	0	0	31	14	13	14	8
Zm00001d014090	PB.13474_size979	CGGTAAAAACCATGTAGTTC	GAACGGGGGTTGCACGACCA	70	0	0	148	61	56	43	50
Zm00001d014093	PB.13476_size139	GGCGTATGGTAGGGGTA	ACAACGAAACGATCAGG	13	1	0	10	5	10	10	6
Zm00001d014108	PB.13481_size151	GGGG	CAAA	6	0	0	3	2	1	3	0
Zm00001d014112	PB.13484_size136	ACCATCCGGAGTCCCACATCCTTTCTCGAATCATGCACGCAAAAAACACCTTGTCTGCAGATCGATGATGAATTCATCCCACGGCCTT	GTACCTTAAGAGTTTGTGCTTCCCTCATCGCTGCATTTATCTGGGGTCGTCCACACATGAGCAAGCAGGACTCCTGCTGTGGTATGCC	21	0	0	18	11	7	7	9
Zm00001d014122	PB.13487_size65	GGAG	ACTA	8	0	0	10	1	3	8	7
Zm00001d014124	PB.13489_size622	ATAAAAGTAAGAAAGTA	GGTGGGAAGGACGGCCG	21	0	0	40	15	20	10	10
Zm00001d014138	PB.13495_size280	CGAGTGGGAAACTAGGCTC	TTCTACAAGGGTCGACACG	31	0	0	28	13	16	18	15
Zm00001d014150	PB.13501_size128	TAACCGTACCGCTCCACGTTCTTAAGGGTGG	AGGATAGGGAAGCTTGTTGCTCCGGTACAAA	12	0	0	9	2	3	14	12
Zm00001d014152	PB.13502_size78	CCTCAAACTA	TTCTCGGTCC	14	1	0	18	8	5	9	10
Zm00001d014159	PB.13506_size1809	GCCGTGGCGAAGCACGT	CATACCTTATGTTGTCC	167	0	0	78	70	82	126	162
Zm00001d014160	PB.13507_size41	GAC	CCA	5	0	0	4	2	2	1	4
Zm00001d014166	PB.13510_size111	CACCAATCACCAGTTG	AGTTGGGAGAGGACCT	0	0	0	0	1	0	0	0
Zm00001d014175	PB.13512_size72	AT	GG	12	0	0	1	3	2	10	7
Zm00001d014179	PB.13514_size143	T	A	8	0	0	3	2	2	12	3
Zm00001d014194	PB.13524_size62	AAT	TGG	6	0	0	2	1	2	1	7
Zm00001d014199	PB.13525_size112	AT	GG	13	0	0	8	7	7	11	9
Zm00001d014203	PB.13528_size319	CGAGATGTCAGG	TACTGCCGTGCA	28	0	0	30	9	10	15	11
NA	PB.1352_size101	CCCATTACGGGGCGCCACG	TTTCCCGACCAAACTTCAC	0	0	0	0	0	0	0	0
Zm00001d014232	PB.13534_size583	GGTACG	CAGGTA	76	0	0	66	54	39	41	18
Zm00001d014246	PB.13539_size43	A	G	4	0	0	1	1	0	2	0
Zm00001d014249	PB.13542_size133	A	G	0	0	0	1	0	0	1	0
Zm00001d014255	PB.13545_size396	ACGCGC	GAATAG	11	0	0	4	5	2	8	3
Zm00001d014258	PB.13547_size747	CATCGAGG	TTCTAGAA	110	1	0	36	12	15	32	26
Zm00001d029938	PB.1354_size322	AC	GT	16	0	1	39	10	20	20	14
Zm00001d014280	PB.13556_size46	GTA	ACG	5	0	0	5	2	3	4	2
Zm00001d014282	PB.13557_size67	GA	AG	0	0	0	0	1	0	0	0
NA	PB.13559_size46	GGCGGA	AATATG	0	0	0	0	0	0	0	0
Zm00001d014286	PB.13560_size1506	C	T	87	0	0	98	62	57	105	76
Zm00001d014291	PB.13561_size305	CACACACT	TGAGTTTC	15	0	0	28	2	8	12	9
Zm00001d014297	PB.13566_size100	T	C	0	0	0	0	1	2	0	0
Zm00001d014314	PB.13573_size73	TCCGCTCTTCGTCAGGTGATA	CTTTTATAGTCCACTAGCCGT	4	0	0	8	6	4	4	5
Zm00001d014321	PB.13577_size178	ATTGGCAGAGAAAGTTCAGAGGGC	TCCCATCTGAGGGACCTGAGCCAT	19	0	0	20	2	4	11	14
Zm00001d029948	PB.1358_size143	TCCTTTAAAGAGTGTATCTT	CTGGCCCGGTCAGAGGGTGA	10	0	0	32	5	7	14	8
Zm00001d027468	PB.135_size364	CTCCCCCGCCCTGCCCTAGTGGCTCCGTA	TATTTTTATTTCATTGGTACAAAGTTACG	58	0	0	30	21	10	30	8
Zm00001d014377	PB.13600_size602	ACGACAGATTA	GGACGGCGCGT	140	0	0	65	47	26	39	31
Zm00001d014378	PB.13602_size161	TTAAATCGTAAT	CAGGGGTAAGGC	22	0	0	21	11	3	10	7
Zm00001d014391	PB.13609_size183	G	C	15	0	0	6	1	0	6	0
Zm00001d014413	PB.13613_size223	TCCACTA	ATACTCG	30	0	0	11	19	34	9	20
Zm00001d014417	PB.13616_size172	TAGC	GCTT	7	1	0	8	8	11	2	4
Zm00001d014418	PB.13617_size378	CCA	GGG	23	0	0	16	9	8	57	40
Zm00001d029963	PB.1361_size56	GTT	TAC	4	0	0	0	1	0	0	1
Zm00001d014422	PB.13621_size615	GGGCGAAGCACTCTACGAATCTTTAATTGCTC	TCTGAGGATGGCTCGTTGGCAGACGTGGAACA	14	0	0	38	16	14	29	15
Zm00001d014423	PB.13622_size135	GACGCTCGTAGTGATACTCTACA	TGTAGCGACGACCGCGAAACGGG	4	0	0	6	3	3	6	1
Zm00001d014425	PB.13623_size53	TCCCCGCA	CTGTTAAG	7	0	0	5	2	2	5	1
Zm00001d014428	PB.13624_size71	ATT	GCG	13	0	0	3	3	0	2	3
Zm00001d014435	PB.13625_size160	CA	AG	19	0	0	5	4	6	13	6
Zm00001d014436	PB.13627_size207	TGCGA	GATTG	30	0	0	16	5	5	11	8
Zm00001d014438	PB.13628_size71	GGG	AAA	6	0	0	8	2	2	3	3
Zm00001d014442	PB.13629_size103	TGTA	CCCT	5	0	0	5	2	3	4	4
Zm00001d014449	PB.13633_size72	ACGAAAAGGCAGC	GGACGGGCATGAA	13	0	0	4	7	2	4	2
Zm00001d014458	PB.13637_size268	TCATGGGCCGATCCTAGGACT	CTGCACAGGAGGTTGCAAGTC	8	0	0	14	4	0	37	34
Zm00001d014467	PB.13641_size418	AGGGGGAGTCTTC	GCTCAACTCGGGA	0	0	0	0	3	0	0	0
Zm00001d014472	PB.13646_size201	ATCGGCGGA	GGTAAGAAG	22	0	0	23	8	9	16	9
Zm00001d014486	PB.13649_size218	TTTCGTTG	CGGTACCA	9	0	0	7	4	2	3	5
NA	PB.13652_size491	C	G	0	0	0	1	0	0	0	1
Zm00001d014493	PB.13653_size129	TAAGTTGTTA	CCGACCACGG	5	0	0	0	2	1	5	4
Zm00001d014495	PB.13654_size101	CTTCCAGCGGGCGCCCTCACTGTATGGGTCA	TCCAAGCAACCGCTTGCGGTAACGCACACTG	21	0	0	6	8	10	19	25
Zm00001d014496	PB.13655_size59	AGGGCTATTAAGGCGCGGG	TAAATCTGCGGCATATCTC	8	0	0	3	3	6	6	5
Zm00001d014518	PB.13666_size74	CT	AG	0	0	0	0	0	0	0	1
Zm00001d014519	PB.13667_size202	TTTCAA	CGATGG	7	0	0	8	1	7	3	3
Zm00001d029973	PB.1366_size131	ATAATCCC	GGGGCATA	13	0	0	10	4	5	7	5
Zm00001d014524	PB.13670_size80	TAGTCGTCGAATCACT	AGACTACTAGCCAGTC	2	0	0	3	4	0	1	3
Zm00001d014525	PB.13671_size59	AAGCGACT	GGAGAGGG	1	0	0	1	0	1	2	2
Zm00001d014526	PB.13672_size436	CCCCCGCGA	TGTAGATCG	33	0	0	21	7	19	21	17
Zm00001d014557	PB.13680_size197	AAAAACAGTAGTAAAGAAATGCGACCA	GGTGTTGACGAAGGCAGGGCAGAGTTG	1	0	0	0	1	3	2	2
Zm00001d014575	PB.13690_size61	A	T	3	0	0	6	4	3	1	2
Zm00001d014585	PB.13693_size116	C	T	14	0	0	7	2	2	3	2
Zm00001d014608	PB.13700_size43	TTGAGG	CCCGCA	11	0	0	1	1	4	5	9
Zm00001d014609	PB.13701_size135	AAACATAGTCAAGGCTAAAGTACCA	CCGGTCGACTGGAATCGGGACTGTG	6	1	0	7	5	4	8	3
Zm00001d014640	PB.13713_size970	TTATGTGTCACTCCTC	CCCCACACTCTCTTCT	66	1	0	56	65	64	86	127
Zm00001d014652	PB.13718_size76	TACGA	CTAAC	10	0	0	11	1	3	3	7
Zm00001d014654	PB.13719_size49	TT	AG	2	0	0	4	3	0	0	4
Zm00001d029979	PB.1371_size57	TCGGCG	CTCTTT	11	0	0	4	0	0	7	2
Zm00001d014664	PB.13725_size84	GTCCAAGCACGGCCTCTACCGA	TCGTGGAGGTACTGCGCGTTTT	15	2	0	7	8	1	7	4
Zm00001d014665	PB.13726_size272	TTAGTCCCTCGGCGAAGGGGTTTTTCATCGGA	CGGAGTTACTCCTATGTAAACCCCCACCTAAG	20	1	0	12	16	18	48	69
Zm00001d014668	PB.13728_size275	GGGTGAATGCGGT	CAACAGCCCGCCA	35	1	0	23	9	9	12	24
Zm00001d014669	PB.13729_size401	ACCAACAGAAATACGGGAGTGAGTCGAATTCGGGTCGCCGT	GTTGGGTCGGGGGTAAAGTCAGCCTAGGCCTCCTCGTTAAG	10	0	0	16	9	5	6	5
Zm00001d014679	PB.13733_size133	GGAGA	AAGTG	9	0	0	12	2	1	1	2
Zm00001d014689	PB.13737_size237	GACATGTGAAATCGGAG	ACTGGAGAGGTCTACGA	48	0	0	5	26	3	38	23
Zm00001d014690	PB.13738_size347	ACGACCCAATC	GGAGGTTGGAT	24	0	0	22	15	16	14	15
Zm00001d014692	PB.13739_size52	C	T	3	0	0	2	1	3	2	5
Zm00001d014701	PB.13743_size118	GC	AT	7	0	0	0	4	1	1	1
Zm00001d014715	PB.13747_size161	TAAAAAA	GGGGGGG	26	0	0	15	4	8	9	13
Zm00001d014719	PB.13749_size57	ACAATCGGCAGTTGGGTA	GAGGGGAATGAGCACACG	8	0	0	2	2	1	1	2
Zm00001d014722	PB.13752_size64	TGC	CCG	0	0	0	1	0	1	1	1
Zm00001d014726	PB.13754_size368	TTATTGTTCGCTGC	CCGGCACCTATGAG	22	0	0	46	13	23	18	34
Zm00001d014732	PB.13758_size387	TTAC	CCGA	40	0	0	23	5	14	14	19
Zm00001d014742	PB.13765_size161	TCGGGGA	CTACTAG	13	0	0	6	4	3	3	7
Zm00001d014756	PB.13773_size130	GTCCGAGAGTGATG	ACTTATATACACCA	27	1	0	23	10	16	9	15
Zm00001d014759	PB.13776_size198	AACCCGC	CGATGAT	18	0	0	29	11	9	15	7
Zm00001d029997	PB.1377_size94	A	C	12	0	0	4	9	3	0	3
Zm00001d014766	PB.13783_size88	T	C	5	0	0	4	2	2	1	3
Zm00001d014771	PB.13784_size55	CGA	GAG	2	0	0	0	0	1	1	1
Zm00001d014772	PB.13785_size364	A	G	27	2	0	18	15	14	9	15
Zm00001d014775	PB.13788_size65	ACTGCGGGATA	GTCCTAAACCT	9	0	0	7	2	0	4	2
Zm00001d014785	PB.13793_size492	C	T	24	0	1	14	13	10	11	11
Zm00001d014792	PB.13799_size700	ACGCCAACCATTCCCGAAC	GTATACCTGCCCTTTCGGT	25	1	0	66	14	21	17	34
Zm00001d030005	PB.1379_size127	TAATATGCGGGAGCAGGATG	ACGCTAAACACGTTGAATCA	11	0	0	11	2	4	3	8
Zm00001d014793	PB.13801_size56	CCTTACGGGTCTGG	TTCCTTTACCGCTA	4	0	0	1	1	1	11	7
Zm00001d001566	PB.13809_size166	G	T	4	0	0	2	0	1	8	5
Zm00001d014813	PB.13811_size54	GT	AC	7	0	0	5	0	3	8	9
Zm00001d014844	PB.13815_size2556	TACA	CGTC	16	0	0	12	11	4	16	20
Zm00001d014848	PB.13818_size809	TCTGC	CTCAG	131	0	0	18	32	9	63	29
Zm00001d014862	PB.13825_size834	ACTTGATATTTTCAGAAA	GACCACGCACCCTGATCC	71	0	0	24	23	30	157	117
Zm00001d030011	PB.1382_size424	ATGAAGA	GAACTAC	28	0	0	21	27	9	14	8
NA	PB.13830_size88	CATCACC	ACCAGTG	0	0	0	0	0	0	0	0
Zm00001d014876	PB.13831_size1156	TGCAGA	GATGCG	91	1	0	41	21	28	25	29
Zm00001d014887	PB.13835_size6524	ACAC	GGGT	728	2	2	507	326	339	384	411
Zm00001d001571	PB.13838_size63	TTCACACTAG	GCTCGGTAGA	7	0	0	4	4	2	2	1
Zm00001d001571	PB.13842_size553	TAGGAGACG	AGTAGAGAT	103	0	0	33	33	11	72	19
Zm00001d001572	PB.13843_size215	CCTACTCTCGTATTCGCGGTCGTCC	TTCGTCTCAACCCCGAGCACTACTT	21	0	0	25	7	8	5	3
Zm00001d014900	PB.13844_size130	TCAG	CTCT	17	0	0	13	8	4	9	10
Zm00001d014901	PB.13845_size286	TGTAAGCCT	GACGGATTC	47	0	0	13	19	6	21	10
Zm00001d014903	PB.13846_size50	CTGTAGGATAGCC	GAACGCTCCGATG	10	1	0	3	1	0	4	4
Zm00001d014909	PB.13848_size321	C	T	35	0	0	22	19	7	68	48
Zm00001d014911	PB.13849_size102	C	G	14	0	0	4	7	3	19	22
Zm00001d030014	PB.1384_size83	T	G	5	0	0	3	1	1	3	0
Zm00001d014912	PB.13851_size207	GTGACACAGTTATCTGTTCAGGGCATGG	AGCGAGTCTCCGATGCGCTCACATGAAA	32	0	0	6	6	8	16	10
Zm00001d014920	PB.13854_size63	G	C	4	0	0	1	2	0	1	2
Zm00001d014920	PB.13855_size722	G	A	119	0	1	48	35	32	63	65
Zm00001d014944	PB.13862_size64	A	G	0	0	0	1	1	1	0	2
Zm00001d014946	PB.13864_size98	AGAAC	GTCCT	11	0	0	8	3	7	6	6
Zm00001d014950	PB.13868_size51	GCGGCCATCACAGCGCACTTCATACGACTCG	ATAATTGGGCGGAAAGTTAATGAGATGTCGA	7	0	0	5	1	3	3	2
Zm00001d014953	PB.13870_size81	AGAAGTGCC	GACGACCTT	4	0	0	4	1	3	1	2
Zm00001d014954	PB.13871_size211	GTCGGGTA	ACAAAACG	8	0	0	7	4	5	2	6
Zm00001d014957	PB.13872_size519	GTTCAGAGACCCATG	ACCAGCTAGTTTGCA	27	0	0	16	14	16	4	7
Zm00001d014961	PB.13874_size104	TCTCCTGAAGTACGGCTAGAAGGTTACGCAA	CTCTGCAGCACGTAATCGCGGCTCCGTTAGG	9	0	0	8	1	2	6	11
Zm00001d014967	PB.13879_size154	GCGTCACTTGCGGTGGC	CTCCAGTCCAGCACAAT	22	1	0	11	21	19	22	17
Zm00001d014967	PB.13880_size224	GCGGCAGGTATC	CTACTTTAAGCT	5	0	0	76	6	21	9	28
Zm00001d014969	PB.13881_size277	GCCGCGC	AGTCTTT	24	0	0	12	16	13	4	3
Zm00001d014977	PB.13888_size715	TCC	GTT	83	2	0	64	41	31	122	108
Zm00001d014986	PB.13892_size68	GAGGTGGGAAG	CGATGTCCCGA	13	0	0	6	5	1	4	2
Zm00001d014993	PB.13895_size4076	GTCTGAGGA	ACTGAGAAG	212	0	0	478	168	183	142	170
Zm00001d030020	PB.1389_size1980	A	G	31	0	2	14	12	10	11	9
Zm00001d015006	PB.13900_size73	ATAATTACAG	TCGGCGGAGC	7	0	0	2	1	0	2	2
Zm00001d015007	PB.13901_size89	ATTATGGT	GACGCATC	4	0	0	1	4	7	4	16
Zm00001d030021	PB.1390_size92	GATC	AGCT	23	0	3	7	10	10	9	6
Zm00001d015020	PB.13910_size47	TCATAACGATAT	AGGGGCTTTCCC	5	0	0	2	3	3	1	6
Zm00001d015025	PB.13911_size71	GCGCAATA	ATCGGCCG	0	0	0	0	2	0	0	1
Zm00001d030026	PB.1391_size472	GACGCTTGGGACA	CGTTGCATAATTC	34	0	0	37	19	27	30	42
Zm00001d015082	PB.13927_size119	ACG	GTT	17	0	0	10	5	9	7	3
Zm00001d030028	PB.1392_size61	GCACGCGGCCGACCCG	CGGGAACCATAGGAAA	1	0	0	9	0	1	2	0
Zm00001d015088	PB.13931_size321	AAGGGGGCTATCA	GCAAACATAGCTT	18	0	0	9	6	4	16	17
Zm00001d015091	PB.13933_size99	TATAGAAGGTTC	GTCCCCGCCCAT	1	0	0	1	0	1	1	0
Zm00001d015114	PB.13945_size252	CCAAGTGCACTCCACCACCGGGGGGTA	TGGCTCAAGTCTTGTAGTTAAAAAAAT	17	0	0	32	9	13	47	45
Zm00001d015115	PB.13946_size54	CGAT	GAGC	5	0	0	4	3	2	4	3
Zm00001d015120	PB.13949_size73	TCACATGGGG	CGCGGCAAAA	15	1	0	8	1	1	5	6
Zm00001d015121	PB.13950_size83	GACGCAC	CGTATGG	9	0	0	8	3	0	4	6
Zm00001d015135	PB.13963_size70	C	T	2	0	0	1	1	2	4	2
Zm00001d015138	PB.13964_size246	ACAAGAACTCCAACGCCATTTGTCTCCCTCT	TATGATCACTTGCTATAGGCGACGAGGGATA	2	0	0	0	0	1	3	4
Zm00001d015148	PB.13968_size53	A	G	5	0	0	7	2	3	4	6
Zm00001d015156	PB.13973_size76	AACCCAT	GCTAACC	5	0	0	7	2	7	4	6
Zm00001d015164	PB.13975_size91	CACGTAGCCATGTCTGGTCGGGAATA	TCTACGATTGGCATCCAGGAAAGGCG	1	0	0	1	0	0	0	0
Zm00001d015168	PB.13976_size932	TTCAATCAGGGATAG	CGTGGCTGAAAGCCA	148	1	0	49	48	40	57	70
Zm00001d015174	PB.13977_size262	GC	AT	23	0	0	28	6	9	13	19
Zm00001d015180	PB.13979_size199	TATGCGATTTGA	CGCAACCGCCAC	27	0	0	17	15	6	17	6
Zm00001d015183	PB.13983_size104	AATGTCATCGCGTAAGGTTATGTATCAATGCCG	CGAACTGCTTGACGGAAACCCACGCTGGCATTA	5	0	0	18	18	9	7	6
Zm00001d015196	PB.13987_size558	TTTCATGCTCACGGG	CCGTGAATCTGTTAA	42	0	0	19	57	41	52	51
Zm00001d015195	PB.13988_size139	AAGATG	GCCGGA	36	0	0	17	8	1	10	10
Zm00001d015203	PB.13993_size232	GT	AC	28	0	0	5	5	11	41	49
Zm00001d030051	PB.1399_size708	GTTCTAAG	TGCTCTTA	48	0	1	30	57	61	43	33
Zm00001d015212	PB.14001_size200	ATCTA	CCTCG	15	0	0	23	18	13	31	23
Zm00001d015213	PB.14003_size173	T	A	4	0	0	15	3	6	12	5
Zm00001d015227	PB.14005_size48	ACCGCGGTCGT	GTTTGCTAGTG	4	0	0	7	2	2	1	0
Zm00001d015229	PB.14006_size238	TGTTCCGAATGAAATG	CTGGTTAGGGTGGGCT	12	0	0	42	6	17	12	11
Zm00001d015231	PB.14007_size240	CTTGCACT	GGCCTGGC	28	0	0	22	23	12	25	14
Zm00001d015234	PB.14009_size40	AACTAGAGCTCCGGGAATCGT	GGTCGAGAACTTAAAGGCTAC	3	0	0	14	2	2	3	2
Zm00001d030053	PB.1400_size75	CGTCCGTTTAAGGGA	GCGATCCCCGGAAAG	13	0	0	12	8	1	5	12
Zm00001d015242	PB.14012_size175	CAAAGT	TGCGTC	21	0	0	8	5	1	41	24
Zm00001d015248	PB.14016_size576	A	G	64	1	0	29	18	22	99	94
Zm00001d030061	PB.1401_size119	GCACTGCTGACGTCCAGTTGCGTAATTCGTAGATTCATAGTGTTGGCGCTAAAACCA	CTGAAAAGAGTTCAGGACCATTCGGAATACGAGACAGCCACAACCTTAACCGTCTTG	23	0	1	12	3	6	5	3
Zm00001d015259	PB.14020_size1686	A	G	63	0	0	79	56	72	215	213
Zm00001d015260	PB.14021_size61	AG	GA	9	0	1	7	3	3	5	1
Zm00001d015265	PB.14022_size61	AGCAAACCCT	GATCGTGGGG	1	0	0	4	3	1	1	0
Zm00001d015269	PB.14023_size94	TCGGGTTAC	CTAAACACG	7	0	0	5	2	1	5	5
Zm00001d015272	PB.14024_size307	TTATAAAAACGTTCCCGGTCTGCTTCTGCATAA	CGGCGGGCGAACCATGATCTCCTCCGCAGTCTC	19	0	0	13	11	6	20	8
Zm00001d015290	PB.14031_size91	T	G	6	0	0	10	2	5	1	5
NA	PB.14032_size119	TAGCGCTGCG	CCTACAGATC	0	0	0	0	0	0	0	0
Zm00001d015293	PB.14033_size416	ACTACGGCGCGTA	CTACAAAGAGAGG	9	0	0	14	9	6	6	13
Zm00001d015300	PB.14037_size451	A	G	45	0	1	26	12	8	11	12
Zm00001d015313	PB.14043_size67	ATTTCCC	GCCGATT	6	0	0	9	5	2	1	5
Zm00001d015314	PB.14044_size566	CAACTGATACCGGCCTC	TTTTGAGGGTTAATGGA	48	0	0	30	90	42	80	42
Zm00001d015325	PB.14046_size126	ACCA	GAAC	19	0	0	10	8	5	6	5
Zm00001d015326	PB.14047_size45	CC	TT	7	0	0	4	3	3	7	2
Zm00001d015329	PB.14050_size355	ATGCTGGAA	TCAAAATCG	54	1	0	42	18	14	23	20
Zm00001d015348	PB.14054_size76	A	G	10	0	0	8	5	6	3	5
Zm00001d030069	PB.1405_size254	AC	GG	56	0	0	88	30	27	24	18
Zm00001d015361	PB.14060_size176	GCGTTT	TTACGC	8	0	0	0	1	1	80	53
Zm00001d015362	PB.14061_size66	AT	CC	7	0	0	11	1	4	4	4
Zm00001d015375	PB.14068_size134	GCTGGCGA	AGCAAATG	15	0	0	13	17	5	12	1
Zm00001d015376	PB.14069_size4787	CAGCTTCCGGCCGCCTCACAAC	AGATACTGCATTAGTCTGTGGT	581	3	0	399	128	124	195	236
Zm00001d015378	PB.14070_size156	T	G	12	0	0	8	2	8	5	4
Zm00001d015389	PB.14073_size69	A	C	7	0	1	7	3	1	5	6
Zm00001d015399	PB.14075_size72	T	G	3	1	0	2	1	0	1	1
Zm00001d015404	PB.14078_size71	TTTGACACAGGCAA	CCCATTCGTCATTG	8	0	0	3	4	2	7	8
Zm00001d015415	PB.14083_size49	TTCCATGCTC	GGATGGAACG	1	0	0	3	2	3	1	3
Zm00001d015421	PB.14084_size100	GAAGTTAAGC	AGCACCGGAT	2	0	0	0	0	1	3	0
Zm00001d015426	PB.14086_size292	G	A	20	0	0	7	14	2	20	6
Zm00001d015432	PB.14089_size407	GGTGGCTTC	TCCATTACT	33	0	0	27	18	16	13	11
Zm00001d030079	PB.1408_size48	CG	TT	2	0	0	5	4	3	0	2
Zm00001d015446	PB.14093_size353	AAGACGGGTCCAACGTCCGGGCGAA	TCAGTAAAGTATGTACTTAATTACG	67	0	0	28	12	14	44	56
Zm00001d015459	PB.14096_size515	ATTTACGG	GGGGGAAC	0	0	0	5	0	0	0	0
Zm00001d015460	PB.14097_size74	GATCAGA	TGATGAG	6	0	0	2	1	8	4	4
Zm00001d015464	PB.14098_size209	CCCTAGGTCGGGACACGCGTGGGTGGCGGGCACGGTTCTGGCGGGGAGCGCAGGGTGCGCTGTGTAATTGATAAAGAGTGGCAAGACAGCATGGTGCGCACTCACGTGGTCGCTTGCCCGGGGTAGGGATCAGGCGCCACGTTATACGGGTTATGCA	CCCTAGGTCAGGACACATGTGGGTGGCGGGCACGGTTCGGGCGGGAAGTCCAGGTCAAGTCCTGTGACTGAAGAAGAGTGGCAAACTAGCATGGTGCACACTCACGTGCTTGCTGGCCCGGAGTAGAGATCAGGCGCCACGTCATACGAGTTATGCA	12	0	2	13	5	5	11	2
Zm00001d027479	PB.140_size53	CCAACCAGTGCACGGCAGAC	TTGCTTGCGCAGGTTGTTCA	11	1	0	1	3	2	7	10
Zm00001d015473	PB.14100_size103	TAAAAT	GCTCCC	7	0	0	1	2	4	4	3
Zm00001d015474	PB.14101_size149	GTGAACGCCTACAGAGACAG	TCTGGTTATCGTGAGAGAGA	15	0	0	39	11	19	12	17
Zm00001d015493	PB.14109_size212	CA	AT	21	0	0	5	12	15	25	23
Zm00001d030083	PB.1410_size53	C	T	10	0	0	13	8	5	2	2
Zm00001d015495	PB.14110_size281	G	C	37	0	0	17	13	27	42	38
Zm00001d015499	PB.14112_size405	TTGGGA	GCAATC	15	1	0	20	8	23	48	68
Zm00001d015504	PB.14113_size185	GTCCTTTATTCTTGTCGACAA	AGTTCGCGCCTCCACAACGGG	14	0	0	5	5	1	6	4
NA	PB.14120_size343	TAGGAGCCG	CCTTTCGGT	0	0	0	0	0	0	0	0
Zm00001d015520	PB.14123_size367	CGAGTGGGCTGAATCATTAGG	TTCACTACTAAGGCAGGCGAA	49	0	0	8	7	4	106	81
Zm00001d015521	PB.14124_size148	CTAAAGAGCAACCAC	TCGGGTGCTGGAGTG	1	0	0	8	0	0	2	0
Zm00001d015526	PB.14126_size50	CTCAC	AGTCT	5	0	0	9	3	0	0	8
Zm00001d015613	PB.14153_size171	GCA	ATC	14	0	0	20	8	8	9	6
NA	PB.14155_size703	T	C	0	0	0	0	0	0	0	0
Zm00001d030094	PB.1415_size208	TGT	CTC	9	0	0	10	6	8	33	33
Zm00001d015702	PB.14180_size41	CC	TT	0	0	0	1	0	0	0	0
Zm00001d015729	PB.14192_size216	CCGCGATGATCTACA	TTCAAGGAGCTCTTT	8	0	0	9	1	6	14	30
Zm00001d015746	PB.14198_size3794	ATTTGACGTCG	CCCCCGGTCGA	10	0	0	4	2	2	7	5
Zm00001d027480	PB.141_size56	GATTTCATTCCCAGCGCAC	CGCACTGCCTTAGATTTGT	1	0	0	0	0	0	0	0
Zm00001d015778	PB.14208_size91	A	G	3	0	0	2	2	3	6	4
Zm00001d015829	PB.14230_size723	A	T	17	0	0	35	18	37	35	47
Zm00001d015837	PB.14231_size112	A	G	18	0	0	13	7	5	4	10
Zm00001d015842	PB.14233_size243	T	C	33	0	0	14	13	21	4	6
Zm00001d030108	PB.1423_size174	C	A	3	0	0	8	5	2	14	11
Zm00001d015886	PB.14247_size187	TCGCCGGAA	CGTTTTATC	9	0	0	11	4	5	7	8
Zm00001d015893	PB.14251_size674	G	A	84	0	0	80	58	78	25	25
NA	PB.14253_size162	C	G	0	0	0	0	0	0	0	0
Zm00001d015914	PB.14255_size155	GCGA	CTTC	40	0	0	33	19	14	17	12
Zm00001d015927	PB.14262_size40	GGCC	AAGA	1	0	0	0	0	1	0	0
Zm00001d015932	PB.14264_size87	CGGAATCGT	TAATGATAC	11	0	0	6	6	5	5	1
Zm00001d015956	PB.14271_size305	G	A	13	0	0	3	0	0	8	5
Zm00001d015962	PB.14274_size105	T	C	7	0	0	12	6	1	2	2
Zm00001d015971	PB.14282_size91	TTCAGCCAC	CAAGATGGG	3	0	0	3	1	2	6	3
Zm00001d015973	PB.14283_size45	CCAA	GGGC	6	0	0	6	1	2	2	1
Zm00001d015985	PB.14289_size80	AG	CT	22	0	1	15	3	5	5	9
Zm00001d015992	PB.14293_size161	AACTCCGGG	CTAAGTACA	1	0	0	7	1	2	3	2
Zm00001d016008	PB.14299_size77	ACAATTTGGGAA	TTGGCCCTTCGG	3	0	0	2	1	1	7	0
Zm00001d027484	PB.142_size1091	TCAAAATGTAGGTACCGTGGC	CGGGCGGAAGAACGTACGATT	139	0	1	87	51	29	69	36
Zm00001d016034	PB.14304_size453	CTCTGTTAGCTCGGATCCCTGGAATC	TAAACCACAGGTATGCTTTCCTTTCA	84	1	0	81	24	18	43	32
Zm00001d030126	PB.1430_size126	CGGAATCGA	GAAGGCTAG	11	0	0	13	4	6	3	7
Zm00001d016063	PB.14316_size51	CCCGCACAG	TTAAAGTTA	1	0	0	2	3	2	4	4
Zm00001d016070	PB.14318_size892	CAATAGCGACAAGTCCGGCA	GGGCGATCTTTCACTGAATT	35	0	0	2	11	3	20	11
Zm00001d016075	PB.14320_size62	ACCTCTAACAGTTGTAA	GTTGACGGATACAACGG	1	0	0	5	3	2	1	1
Zm00001d016081	PB.14323_size123	GCCCACGTGGATAATCTCAAACATGGCGCG	ATTTGTAGATCGCCCTAAGCGTGCAAGTAA	3	0	0	13	10	8	28	27
Zm00001d016082	PB.14324_size225	CCATCCTATGGAAAAAAGGGAGGGGCAC	TTGCTAGGCACCGCTGCATTGAACCATT	31	0	0	52	15	32	16	30
Zm00001d016084	PB.14327_size42	GATTGT	AGCCAG	1	0	0	2	2	2	4	5
Zm00001d016105	PB.14333_size61	AGTTC	GAACT	1	1	0	0	1	1	0	1
Zm00001d030132	PB.1433_size40	T	C	12	0	0	3	5	3	6	5
Zm00001d016129	PB.14342_size41	GGCCAGAATAGAA	ATTAGTGGGGTGG	3	0	0	4	1	1	0	1
Zm00001d016130	PB.14343_size104	CAAC	TGGT	2	0	0	2	0	1	0	0
Zm00001d030133	PB.1434_size92	AAGCTGAGCGT	GGATCAGAGAA	1	0	0	1	2	2	0	2
Zm00001d016149	PB.14350_size194	GGGGA	CAACG	43	0	0	38	19	13	27	24
Zm00001d016155	PB.14354_size43	AAGGAGGGAAGTCGCTC	CCAAGAAAGGACGAAGG	1	0	0	0	0	0	0	1
Zm00001d016159	PB.14356_size113	TA	CC	9	0	0	6	2	2	3	5
Zm00001d016165	PB.14359_size1159	CTGCTCCCCGATGCCCTGGC	GCTACTTTTTTCATTTGCTA	120	0	0	80	85	97	185	157
Zm00001d016181	PB.14364_size301	ACATGTTGATCA	GGGCTACCGCTG	18	0	0	16	13	8	36	54
Zm00001d016188	PB.14368_size208	GAAGAACCGCAG	CGCCTGTTATGC	27	0	0	17	6	9	12	7
Zm00001d030138	PB.1436_size162	CGCCAGT	GCTAGCC	15	2	0	13	5	8	4	6
Zm00001d016198	PB.14371_size811	AAC	TGG	50	1	0	40	10	16	13	31
Zm00001d016200	PB.14373_size171	AGACGAAGAAAGTCAGAC	CCGATTGAGCGACGCAGT	26	0	0	6	13	11	11	5
Zm00001d016228	PB.14377_size174	C	T	31	0	0	13	11	13	13	9
Zm00001d016234	PB.14379_size47	TGGCAAGCGACTATGCACTGAA	GTAGGTTAAGTAGAATTTCATG	1	0	0	2	2	1	2	0
Zm00001d030143	PB.1437_size152	CGCCCAGACGAGCCATGCGGCTCTATAACCATTGTTTCCTACT	GATTTGATGATAATGCCTTATATCGCGGTTGACACCCGGGCTC	48	0	0	23	21	8	7	5
Zm00001d016248	PB.14385_size328	AA	GT	28	0	0	7	12	6	16	12
Zm00001d016276	PB.14392_size101	GGGA	CATT	2	0	0	6	7	7	1	3
NA	PB.14395_size95	CTGTGCCCCATGTTGGCCGGAACA	TCCCAAGGTTAACCATTTTCCGGG	0	0	0	0	0	0	0	0
Zm00001d030146	PB.1439_size184	CTGAC	TACGT	26	0	0	17	12	6	8	10
Zm00001d016298	PB.14400_size214	GAT	CGC	50	2	0	44	22	20	35	36
Zm00001d016305	PB.14403_size40	GGGTTGCATGTGGCTTCG	TACCAATGGAACATAGGA	4	0	0	1	0	1	0	2
Zm00001d016311	PB.14405_size110	GATCGGCTCTG	TGATAATGACC	14	0	0	10	5	12	5	7
Zm00001d001670	PB.14409_size828	AATCGCATCGAC	CGCTCGGCGACT	73	0	0	115	44	54	70	58
Zm00001d016332	PB.14410_size52	CAGCAAACCACCAA	TCATCTGGTCGGGG	2	0	0	1	0	0	0	1
Zm00001d016351	PB.14414_size361	CTTACGTCATCCC	TCAGGACGGCTTT	4	0	0	4	6	0	0	19
Zm00001d016358	PB.14415_size125	ATCATGAGT	GGGGCAGAA	13	0	0	7	3	4	2	2
Zm00001d016364	PB.14417_size100	GAGCCAGA	CGCTAGCC	9	0	0	1	1	0	3	1
Zm00001d016365	PB.14418_size446	GGGGGGACTTGAGC	TAACAAGTCACGAT	44	1	0	26	23	17	27	25
Zm00001d030149	PB.1441_size56	GGGT	AACG	8	0	0	1	1	2	3	0
Zm00001d016373	PB.14420_size748	CTGATAGGAGTACTT	TCTGCGAAGAGCGGC	22	0	0	21	14	16	25	18
Zm00001d016378	PB.14422_size79	CCGGCCCTA	AGAATTTCC	9	0	0	6	7	1	1	4
NA	PB.14423_size49	TGGCC	CAATT	0	0	0	0	0	0	0	0
Zm00001d016394	PB.14428_size166	CAA	GCG	1	0	0	0	0	0	2	0
Zm00001d016402	PB.14431_size1600	TCATGTCGTTTTGACCTT	CTCCACTACCCCAGTTCC	101	0	0	94	65	65	153	105
Zm00001d016406	PB.14432_size100	GGAAGCGTAGGTGTATCAGG	ATGGAGACGAAAACGCTCAA	4	0	0	8	2	4	5	3
Zm00001d016407	PB.14433_size445	TTTATTTGTGGATGGCCGCAGGGCGTGGGGGCGACACCGAAA	ACGGACCACATCGATTGATTTATAACAAATAGTGTCGGATCG	28	0	0	41	34	32	10	22
Zm00001d016410	PB.14435_size141	ATGAAGTC	CAAGGAGT	20	0	0	6	10	6	4	10
Zm00001d016411	PB.14436_size1465	AATAGAATCGC	GTAGAGGCGAT	615	0	1	84	133	24	424	51
Zm00001d016438	PB.14439_size77	GCCCTA	CGTTCG	2	0	0	3	2	4	2	1
Zm00001d016441	PB.14442_size569	CTGGACTAGT	TACCTTCTAC	3	0	0	0	0	2	2	0
Zm00001d016442	PB.14443_size47	TTGAG	CCTGT	6	0	0	3	2	3	4	3
Zm00001d016446	PB.14445_size1147	CCACA	TTTAC	27	0	0	18	10	9	10	15
Zm00001d016452	PB.14447_size1100	TTCGGCCGAGCGATTTCGTTTCTATACA	GCTCTTAAGCTATCAAAACGCGATCGTG	64	1	0	100	47	69	89	148
Zm00001d016458	PB.14450_size53	CG	TA	7	0	0	4	3	5	2	0
Zm00001d016459	PB.14451_size222	GCTATGAGTTGC	ATCGCCGCGCAT	0	0	0	1	1	0	2	0
Zm00001d016463	PB.14452_size265	CT	TC	41	0	0	18	9	5	17	11
Zm00001d016469	PB.14454_size199	TT	GC	11	0	0	7	1	9	4	1
Zm00001d016474	PB.14459_size484	AGTGCAGAAGTCGTGGGCACCGC	GTCATGACGACAACATCTGGTAG	48	0	0	23	10	18	16	14
Zm00001d016477	PB.14461_size43	GGAAGTTAGACTG	AAGGAGCGTCTCT	1	0	0	0	1	1	0	1
Zm00001d016479	PB.14462_size1505	AA	TG	152	0	2	120	105	112	32	42
Zm00001d016483	PB.14463_size172	TCTTGAATT	CACCAGGCG	2	0	0	0	0	1	0	2
Zm00001d016486	PB.14464_size80	CCAGGCAATGTGTCACCGGCG	AAGAATTTCTCAGTTGTAAGC	4	0	0	2	2	0	18	17
Zm00001d016496	PB.14469_size202	TTCCTCG	ACTGCTT	7	0	0	27	12	14	6	6
Zm00001d030158	PB.1446_size71	TACGCCACGTACG	GGTATTGACCGTA	2	0	0	5	1	1	0	0
Zm00001d016512	PB.14476_size220	C	T	21	0	0	24	7	8	15	9
Zm00001d030159	PB.1447_size669	GTCTGAGACGGGTT	ACTCAGATTAAAGG	31	0	0	61	15	29	20	32
Zm00001d016521	PB.14480_size264	AG	TA	42	0	1	49	22	23	41	25
Zm00001d016528	PB.14482_size257	GT	AC	28	0	1	18	20	18	23	16
Zm00001d016531	PB.14484_size123	GGTAGGGATA	AACGAAAGGG	16	1	0	10	3	7	8	16
Zm00001d016549	PB.14491_size227	AGGTCCCCAA	CCTCTTTTGG	22	0	0	20	15	14	7	10
Zm00001d016552	PB.14494_size146	CAACAGAGATGGTG	AGGTGACCGGTCAA	6	0	0	9	1	7	5	13
Zm00001d016553	PB.14495_size99	ATATGTGCCGCTGTGCGCTTGTTGA	GAGCTACATCTCACCTCTCCAAATT	6	0	0	7	2	5	12	4
Zm00001d016559	PB.14498_size213	CTATACGGATACT	TCGCGTACTATTA	10	0	0	10	2	9	5	5
Zm00001d030163	PB.1449_size137	CCCGTGCAGA	AGGCCCAGAG	1	0	0	7	2	1	1	4
Zm00001d016568	PB.14502_size90	TCTT	CACC	3	0	0	2	0	2	1	1
Zm00001d016572	PB.14504_size1881	TGCCGTCTCTCTGA	CATTCAGGGCACAG	80	0	0	154	56	62	68	95
Zm00001d016581	PB.14507_size246	AGCTG	GCTGC	38	0	0	24	18	22	30	49
Zm00001d030164	PB.1450_size586	GCAAATACTCCCAATTAGGTTCCAGGCCC	ATTCCCTTCTTTGGACGAACCTTCAATTA	70	0	0	59	41	18	96	69
Zm00001d016588	PB.14512_size612	TAGTCCCACCTTGGCCA	AGCAGATGAAGCACAGG	17	0	0	10	1	6	17	22
Zm00001d016590	PB.14513_size197	GCCCTACT	CGTACGTC	98	0	0	5	12	12	45	16
Zm00001d016606	PB.14520_size2078	T	G	111	1	0	76	55	98	151	191
Zm00001d016615	PB.14523_size45	GACCGT	TTTTAC	3	0	0	4	0	1	1	3
Zm00001d016619	PB.14524_size143	CTAAAGACCCACA	ACTGGCGTTGCTG	17	0	0	5	1	3	2	5
NA	PB.14525_size134	GGCCTGCGAT	TTAAGCTAGC	0	0	0	0	0	0	0	0
Zm00001d016640	PB.14528_size1188	ACTCGCGGAGGCGCAAGGTCCT	GTATAAACCAAAATGGAACGTG	33	0	0	161	28	76	43	141
Zm00001d016653	PB.14533_size41	CG	TC	7	0	0	4	1	0	7	1
Zm00001d016665	PB.14541_size119	GTACTAAC	ACGTCGGA	15	0	0	7	4	7	4	2
Zm00001d016675	PB.14544_size65	GTTCGCGGATTATTACGTGATTAGCAACCCACA	ACCACTAAGGAGACGTACACCGTTTGGTGTGTT	0	0	0	0	0	1	3	2
Zm00001d016684	PB.14547_size5217	TATAAGCTCTT	CGACGATCTCC	115	0	1	35	22	18	90	70
Zm00001d016687	PB.14548_size111	ATGGTGGATCGGCG	TCAAGAAGGGTCTA	8	0	0	8	0	2	4	3
Zm00001d016691	PB.14549_size643	GGAACTCACGTTGGGCGG	ACGGTCGGGACAAAATCC	109	1	0	55	31	31	29	55
Zm00001d030172	PB.1454_size110	CTCTTCCTAACGGGCGG	GATCATTGTCTTTCGCA	18	0	0	2	4	2	4	1
Zm00001d016694	PB.14551_size64	AGTCAATCCCGTGTGTTTGACCTAGAGACCG	TACTGGGTGTCCACAGCCTGTTCGTGAGTAA	8	0	0	4	6	3	16	21
Zm00001d016702	PB.14555_size41	AGGTTCATTCTCTCACTTAA	GATGGTGGGTCTGTGTGCGG	8	0	0	4	1	4	6	0
Zm00001d016704	PB.14557_size76	CTCCATATAAGTCTT	TCAACCGCGGACGCC	10	0	0	3	2	2	1	1
Zm00001d016708	PB.14559_size141	AGGCCGACGCGGGAGAGGCAGAAA	TCCGGCCGAGCACCCCCCTGAGGG	0	0	0	0	1	0	0	0
Zm00001d030173	PB.1455_size145	G	T	4	0	0	15	5	6	3	2
Zm00001d016720	PB.14563_size58	CGAGCGAATTGTTGCGGCGTGC	TAGCATGTCCTCAATAATACAG	10	0	0	9	2	3	5	1
Zm00001d016722	PB.14564_size67	CA	TG	4	0	0	1	1	4	2	5
Zm00001d016723	PB.14565_size394	GTATTTTGCCC	AAGCCGCCTGT	57	0	0	33	39	37	19	28
Zm00001d016731	PB.14567_size85	GGGAGACGTAT	AAAGAGTAGGC	1	0	0	4	0	2	1	2
Zm00001d016733	PB.14569_size207	GCGTGTACT	TATGCGTAC	21	0	0	15	16	5	17	4
Zm00001d016746	PB.14577_size142	ATGAGCCTAACGCT	CCATTTACTGTCTC	2	0	0	0	1	0	1	0
Zm00001d016755	PB.14578_size88	TCGCGCTGTCG	CGTGTGGAGTA	7	0	0	7	6	8	7	10
Zm00001d016765	PB.14581_size52	AGTC	CACT	4	0	0	2	1	1	3	4
Zm00001d016766	PB.14582_size61	C	T	5	0	0	5	4	1	4	4
Zm00001d016768	PB.14584_size187	AGC	GTT	13	0	0	28	5	7	7	7
Zm00001d016770	PB.14585_size77	GCAATTGTCAA	ATCTAGAATGG	6	0	0	11	1	2	2	7
Zm00001d016771	PB.14587_size82	AGG	TAA	7	0	0	2	2	0	9	3
Zm00001d016783	PB.14588_size64	AGAGA	CTGTC	2	0	0	4	1	1	1	2
Zm00001d016784	PB.14589_size52	G	C	1	0	0	14	3	4	0	5
Zm00001d016797	PB.14594_size365	CATGGTTATCG	TGCAACAGCAA	21	0	0	29	9	13	10	19
Zm00001d016803	PB.14598_size84	ACAGAT	GTCTTA	7	0	0	7	6	4	4	5
Zm00001d027487	PB.145_size514	GTGCAGACATTCTTAATAAAGTACT	ACAGGACTTGGTCCGTAGCGTCGGA	32	0	0	12	23	11	92	33
Zm00001d016811	PB.14602_size98	GCA	CTG	1	0	0	0	0	0	0	0
Zm00001d016816	PB.14605_size65	CGG	AAC	15	0	0	7	5	3	1	1
Zm00001d016822	PB.14607_size314	CCACCAA	TAGTTGG	26	0	0	18	11	4	15	9
Zm00001d016835	PB.14616_size242	GACAGTCG	AGAGACTA	28	0	0	10	16	18	16	18
Zm00001d016838	PB.14619_size360	GGGGGAATGTTCA	CTCTATGAAGCTC	19	0	0	34	20	5	14	16
Zm00001d016849	PB.14622_size102	GTATCCGCCGTTATCGGAGTAA	CCGGTATGGAGAGCGAATACGG	17	0	0	29	5	18	12	11
Zm00001d016854	PB.14627_size52	ATTGCGGCTACCATATGTA	GCAATTCAAGTTGGGCAGG	11	0	0	4	2	3	3	2
Zm00001d016855	PB.14628_size267	GGAGATCCGACTATCAAAGTACGACCT	TATCTGTAAGTCCATGTGACGTAGTGG	5	0	0	2	2	1	3	2
Zm00001d016856	PB.14629_size149	GTCTTCCGGACTGTGG	TCGCCTTAATGCACAA	1	0	0	9	5	6	0	1
NA	PB.1462_size90	GGAAGAG	ACGTAGA	0	0	0	0	0	1	0	0
Zm00001d016858	PB.14631_size299	T	A	31	0	0	30	5	6	10	6
Zm00001d016860	PB.14632_size59	GTAA	ACGC	8	0	0	0	1	0	2	1
Zm00001d016861	PB.14633_size113	CGAC	TAGT	13	0	0	10	5	6	7	6
Zm00001d016866	PB.14637_size49	A	G	1	0	0	0	1	0	1	0
Zm00001d016902	PB.14653_size172	TCTTAGAGGGTATCCTAAGGCAT	CGACTCTAAACGCTTCGGTTTGG	5	0	0	14	2	8	6	3
Zm00001d016908	PB.14654_size41	GCGAGATAG	CTACAGCGA	4	0	0	1	3	4	5	1
Zm00001d016922	PB.14663_size52	TTAAGGCAACGCTGGGCCGA	GCGGACACTGATCAATTTCG	7	0	0	5	1	6	3	11
Zm00001d016928	PB.14665_size179	TCGCCTC	CAATTAG	11	0	0	21	6	10	6	7
Zm00001d016941	PB.14670_size40	GCGAACG	TTACGTT	2	0	0	4	0	0	0	5
Zm00001d016949	PB.14674_size46	GCGGTTCCAAGG	AGACCCTTGGAA	1	0	0	1	0	0	1	0
Zm00001d016990	PB.14688_size92	CTC	TCT	3	0	1	2	3	1	9	14
Zm00001d016995	PB.14691_size48	TTAGGGCGCTATTTATGCGGCAGCACCGGACGCAGCT	CCGAAATATCTCCCTCATACTGCTGTTATGTATCATC	5	0	0	2	7	3	6	2
Zm00001d016999	PB.14693_size71	GCACTC	ATGGCG	15	0	0	1	2	1	2	2
Zm00001d017000	PB.14694_size45	CACAAC	GTTGCT	6	0	0	2	2	1	1	0
Zm00001d017026	PB.14698_size52	CGTTGACTC	TACCAGTAG	10	0	0	3	2	3	5	1
Zm00001d030217	PB.1469_size487	TTAAAATGTGAC	CCGGGGCACTGT	51	0	1	25	22	23	13	9
Zm00001d017029	PB.14701_size416	CATTTGCATCCTCCAGTGTTAGCTGTCTTGGCTGT	TTGGAAACCTTCATGACTCCGATCAGAAAATGCAC	62	0	0	40	34	29	17	23
Zm00001d017036	PB.14704_size175	CGTAAGA	TACCGTT	7	0	0	9	5	6	2	2
Zm00001d017042	PB.14705_size83	TATCAGGGGGGATGCGT	CTATGCACTAACCCAAC	4	0	0	4	0	1	1	2
Zm00001d017046	PB.14708_size51	TCAATAAAATGTGCGGAA	GAGCCCCTGCACAGAAGC	7	0	0	11	2	4	5	2
Zm00001d017047	PB.14709_size201	GATGATCCTA	AGGAGCGGGG	15	0	0	20	14	16	7	5
Zm00001d017060	PB.14713_size129	CGCCT	ATGAA	6	0	0	4	0	5	5	0
Zm00001d017067	PB.14714_size97	GATTTTGCACTATACCCATGACTGCTCCCCCGGGGCTTTGAACCTACT	CTGCCCCGTAGCGGAAGGCAGTGAGCTTTTTAACCTCCCACGATCGGC	6	0	0	7	4	5	5	4
Zm00001d017070	PB.14715_size56	TGC	CAG	1	0	0	7	5	4	0	4
Zm00001d017072	PB.14717_size684	GGGGACG	AACAGTA	26	0	0	20	22	16	53	58
Zm00001d017085	PB.14722_size155	GAGCGCCGGCCTTCAGG	AGATAGGCTTGGGGGAC	10	0	0	10	6	2	5	3
Zm00001d017096	PB.14729_size187	CGGTCTAAACCGAGACGGTA	TAAGACGTGAAAGAGACACG	21	0	0	19	5	5	11	5
Zm00001d017099	PB.14731_size71	TGCAACCTCGATTG	CATCGTTCAAGACA	4	0	0	1	4	5	10	4
Zm00001d017106	PB.14735_size288	CCTAGTGCCTGCGGAGCGGGG	ATAGACATTCATTAGATCACT	38	1	0	16	12	7	14	19
Zm00001d017110	PB.14737_size41	TCGAATACAATA	ATTCCCGTGGGG	2	0	0	5	1	2	2	5
Zm00001d017111	PB.14738_size69	TTGCTGAGGC	CCATCAGCCT	5	0	0	0	3	0	8	4
Zm00001d017113	PB.14739_size399	TGGCCGGGGTTCAGCCCAGCCCCGTACCGCTGCGAGGGTCCCCTATCGCGGGTTGCA	GTTTTATAAGGTGTATGTTTATACCCGTAACAACTAAAGTTTAGTGTAATCACCATG	17	1	0	23	25	25	27	23
Zm00001d017117	PB.14742_size422	GGCGTATTCCGCTCG	TCTTCCGCTTAACAA	35	1	0	26	14	9	8	14
Zm00001d017119	PB.14744_size304	CCCGTTGGCGCCGACTGTT	TTTACGAATATTATGCCGA	20	0	0	6	3	3	8	3
Zm00001d017121	PB.14746_size3130	CTAA	GCGG	335	3	1	371	61	95	110	167
Zm00001d017125	PB.14748_size114	GC	CT	7	0	1	13	5	3	6	6
Zm00001d017139	PB.14757_size72	GGAGGCTAGCAGGAGGCGCCC	CCGAATCTATGAACAAGAAGA	0	0	0	3	1	0	1	0
Zm00001d017141	PB.14758_size53	CTCTC	GCACT	2	0	0	3	3	2	1	1
Zm00001d017146	PB.14761_size47	GTCGCTACTGTTGCCAA	TCGCGGCGATCGTTTGG	9	0	0	5	3	2	4	1
Zm00001d017150	PB.14763_size236	TCCCAGTAAATGGTT	CATTGCCGGGATACC	25	1	0	33	6	12	6	22
Zm00001d017164	PB.14769_size163	GTAG	ACCA	11	0	0	5	5	7	31	23
Zm00001d030235	PB.1476_size41	TTTGTGCTGGGCGTCACCATCATTCAGAG	CCGAGCTCCATGACAGATGCGGCCTGTTT	0	0	0	2	0	0	1	3
Zm00001d017165	PB.14770_size41	TAATTCCCAC	CGGCCTGTGA	3	0	0	3	0	0	2	0
Zm00001d017169	PB.14773_size97	CTT	GCC	5	0	0	3	0	1	2	2
Zm00001d017172	PB.14776_size70	CCT	ATA	8	0	0	5	0	5	1	1
Zm00001d017175	PB.14777_size115	GG	AC	15	0	0	17	8	6	1	5
Zm00001d030239	PB.1477_size426	TTGGACTACACCAGG	GCAAGTACTGTAGCC	28	0	2	37	27	30	35	38
Zm00001d017185	PB.14781_size241	GCAGCGT	ATGATTC	11	0	0	47	20	14	11	12
Zm00001d017197	PB.14789_size355	TACCAAGCC	AGTTCGAGG	16	0	0	26	10	9	17	5
Zm00001d017203	PB.14790_size176	C	T	9	1	0	11	8	2	5	4
Zm00001d017213	PB.14797_size162	AACGAACGACGGCTT	GGAAGGTTGAAATGG	9	0	0	6	10	16	40	42
Zm00001d017216	PB.14799_size310	AACT	GTTC	24	0	0	28	14	24	46	55
NA	PB.147_size221	GGATACGT	ACGGGGAA	29	0	0	8	6	6	13	8
NA	PB.14801_size164	ACA	GGG	16	0	0	11	10	10	8	8
Zm00001d017242	PB.14806_size143	AGTCG	TCCTA	10	0	0	12	3	12	2	3
Zm00001d001705	PB.14810_size381	GGTCCCTCGGGATACTACAGTGA	CACGGTGTCAACCGTCGTGCCCG	43	1	0	162	19	31	36	49
Zm00001d017258	PB.14813_size342	TCAA	CTGT	50	1	0	27	14	19	17	24
Zm00001d017261	PB.14814_size183	GGCTGCG	ATTCATA	27	0	0	9	7	8	17	11
Zm00001d017271	PB.14817_size754	ATTCC	GCAGG	76	1	0	80	27	26	28	28
Zm00001d017274	PB.14819_size3731	TATCGAGG	CGGTTCCC	11	1	0	42	6	11	5	10
Zm00001d030266	PB.1481_size1330	ACGAAACCGGGGTTACTTCGCTGAG	CGAGCTTTAAAACCCTGCTCGGATA	193	0	0	150	62	83	107	98
Zm00001d017275	PB.14820_size459	ATGAGGCA	CCAGCAGG	2	0	0	17	2	4	3	4
Zm00001d017276	PB.14821_size357	TTTCGAACCCAGCGCTTCAACACATAACCCGCTAGAGAAA	CCCAATCTTTCATATGCGGGTGTGCTGGGGAACGAGAGGG	0	1	0	0	0	0	0	0
NA	PB.14822_size456	TTCTCCCATCAGGTGCCTTCTGACAACGGCAGGT	CATCGATGCGCTCCATTCCTCAGTGGTACTCCTC	0	0	0	0	0	0	0	0
Zm00001d017280	PB.14823_size98	GAGGC	TCTCT	5	0	0	2	0	0	1	0
NA	PB.14824_size80	AAGCGTCT	CGCTCCAC	0	0	0	0	0	0	0	0
Zm00001d017285	PB.14826_size86	CAGCTG	AGCGGA	1	0	0	0	9	3	0	1
Zm00001d017286	PB.14827_size154	CAG	TCA	2	0	0	0	0	0	0	1
Zm00001d017288	PB.14828_size173	TACCAGA	GGGGCAC	1	0	0	0	0	0	0	0
NA	PB.14830_size241	A	T	1	0	0	4	0	2	0	1
Zm00001d017292	PB.14831_size68	C	T	23	0	0	7	13	4	5	2
Zm00001d017303	PB.14835_size474	CGACCACCACA	TATGTGGTCAG	35	0	0	29	24	25	65	51
Zm00001d017320	PB.14839_size51	CGGAGT	TCAGAA	4	0	0	4	2	4	1	1
Zm00001d017338	PB.14851_size86	GAG	CCT	23	0	1	6	6	2	5	2
Zm00001d017345	PB.14852_size93	AT	GC	16	0	0	4	2	6	5	10
Zm00001d030282	PB.1485_size47	GTGG	ACTC	6	0	0	4	2	2	1	2
Zm00001d017373	PB.14862_size218	GAACGCTTGC	CTGTATCCAT	34	0	0	18	18	18	6	7
Zm00001d017384	PB.14870_size143	CC	TT	7	0	2	18	3	5	2	8
Zm00001d017387	PB.14873_size43	GTTAGCAACGGTCTG	ACCGATTGGTTCGGT	11	0	0	5	8	5	6	4
Zm00001d017398	PB.14879_size267	CTAAGTTGTG	AAGGACATGA	14	0	0	40	10	9	10	5
Zm00001d017399	PB.14880_size98	C	T	38	0	0	8	4	5	10	10
NA	PB.14894_size62	TAGGGGCACATTACGCCA	CCAAACGGAGGCGTAGGC	0	0	0	0	0	0	0	0
Zm00001d017449	PB.14902_size52	ATCTATCTGTGCCT	GCTCGCTGACATGG	4	0	0	0	0	2	1	5
Zm00001d017456	PB.14907_size61	TTGACGG	CCCGTAT	2	0	0	9	1	3	3	0
Zm00001d017467	PB.14917_size234	AATCCAA	GGGTTCG	30	0	0	12	6	7	13	7
Zm00001d017469	PB.14919_size109	GAG	CTA	11	0	0	8	4	3	0	2
Zm00001d017472	PB.14921_size195	CGCCATAATTACA	TCTTGCCGCCTGG	15	0	0	8	7	5	6	8
Zm00001d017475	PB.14924_size80	CCACCTATGCCTA	GGGTGCGCATTCG	7	0	0	26	1	2	5	7
Zm00001d017476	PB.14925_size163	GTATGGT	CATACCG	17	0	0	11	12	5	7	16
NA	PB.14928_size745	TGTCACGCAT	GCAGGTATGG	0	0	0	0	0	0	0	0
Zm00001d017492	PB.14931_size98	ATGTTAAGAGGCGACAAAA	TAAACTGAGAATAGTGGCT	12	0	0	18	5	9	17	7
Zm00001d017493	PB.14932_size130	TAGAGC	CGAGTG	1	0	0	0	0	1	0	1
NA	PB.14933_size66	GCCCTCATGCCTTTATG	ATTGCTGCCATGCAGGT	0	0	0	0	0	0	0	0
NA	PB.14937_size69	TGTTTATTCAC	GACGCCCCTGG	0	0	0	0	0	0	0	1
NA	PB.14940_size338	CAGG	TGAA	0	0	0	0	0	0	0	0
Zm00001d017512	PB.14942_size50	CCA	TTG	3	0	0	10	2	1	1	1
Zm00001d017525	PB.14949_size1070	T	C	12	0	0	14	4	8	6	8
Zm00001d030304	PB.1494_size98	AACAGACTT	GTGGATTCC	2	0	0	1	0	0	2	2
Zm00001d017525	PB.14950_size409	CTGTGGG	TGACAAA	43	0	0	38	34	32	24	27
Zm00001d017529	PB.14952_size291	G	A	3	0	0	3	2	1	8	5
Zm00001d017539	PB.14957_size784	CAGGGTTCGCACCGCGCCGGGATACGCGAGTCTTGTGTTAGTGA	GGATCGCGTGCTACTTTTAATGCTACATGCCTGGACAGCGTCAG	79	1	0	42	59	26	236	124
Zm00001d017544	PB.14959_size101	CCAATGATCACCT	TGGCCAGCATTTC	3	0	0	22	5	9	3	9
Zm00001d017545	PB.14960_size266	CGTTGTACG	TTGCACTTC	53	1	0	19	7	8	36	37
NA	PB.14961_size104	C	A	0	0	0	0	0	0	0	0
Zm00001d017557	PB.14965_size403	CAACGCGGA	ATGGCGACG	62	0	0	17	3	6	19	24
Zm00001d017560	PB.14968_size332	CGTGCATCAAAGTGAAAT	TACAATCTGGGAAAGGGA	17	0	1	22	15	9	11	8
Zm00001d017566	PB.14970_size345	TTTTT	CGCCA	18	0	0	78	23	16	16	25
Zm00001d017568	PB.14971_size150	ACCTCTCGGGAGA	GTTCACAAAAGAG	13	0	0	32	5	13	7	14
NA	PB.14972_size116	TTCACCGACTAACGATGTGTCAACCACACA	GCTTTTAGGCGGACGGACACAGCGACGCGC	0	0	0	0	0	0	0	0
Zm00001d017584	PB.14979_size58	TTCCCCTGAAAG	CGGTTTCAGCGA	3	0	0	3	2	2	4	3
Zm00001d030310	PB.1497_size1019	GATAGAGGCCCGCAC	TGCGTGTAGGAATGT	147	0	0	276	93	57	106	92
Zm00001d017601	PB.14985_size111	TT	AC	13	0	0	4	1	1	7	3
Zm00001d030314	PB.1498_size263	G	C	3	0	0	0	0	0	1	0
Zm00001d017613	PB.14994_size66	AGACCCGTCG	GATTGTACAA	3	0	0	6	2	1	4	0
Zm00001d017625	PB.15003_size108	C	T	10	0	0	12	6	10	7	3
Zm00001d030316	PB.1500_size46	ACCCCTCTTATCTTCGCACACT	GTTGACTCCCCTCCTTTGTCTC	2	0	0	0	0	0	0	0
Zm00001d017651	PB.15011_size59	CGTGTCTTGTTCCCCTAGCGGGCCCGGAATCTA	TACTCTGCCCCAGTGCGATAAATTTAATGCAAG	9	0	0	7	1	3	3	7
Zm00001d017660	PB.15014_size107	CAG	TTA	12	0	0	13	9	11	9	7
Zm00001d017699	PB.15031_size60	AGTGG	GCCTT	2	0	0	3	1	0	2	0
Zm00001d017704	PB.15035_size326	CAGTCCGGAA	ATACTTTCCG	29	0	0	12	9	10	9	11
Zm00001d017707	PB.15037_size229	CGGGTACCCATCCCAAA	TATACGTATGCGAGTCT	8	0	0	30	15	13	12	9
Zm00001d017718	PB.15044_size86	ATATTAAAGCCGGTTGTGCGGC	TCCGGTGGAGAAAAGTAAGTAG	8	0	0	28	13	4	5	6
Zm00001d017720	PB.15046_size1479	GTTCAGATA	TCCTTAGCG	227	0	2	15	201	29	184	65
Zm00001d017721	PB.15047_size103	GTACC	ACGTG	6	0	0	19	1	9	6	12
Zm00001d017729	PB.15053_size421	ACGACGTTACG	CTAGTTACCTT	21	0	1	46	20	10	32	18
Zm00001d017730	PB.15054_size58	TCGCAGGTACGGACGGCGA	CTAGGTACGTCCCGATTTG	11	0	0	7	2	4	3	6
Zm00001d017742	PB.15055_size66	ATCTAGTTCTCGA	GGTCCACCTAGCG	26	0	0	7	3	2	11	13
NA	PB.15061_size199	TTGTGGACACGAGTTGG	ACAATAGACGAGACATT	0	0	0	0	0	0	0	0
Zm00001d017768	PB.15064_size79	CGATCGTCAGAGCTGTAGAATACTGT	TAGATACTTTGTTCAAGAGGCGGCAC	3	0	0	2	1	1	2	5
NA	PB.1506_size57	CACCGGGATGG	AGGGAAAGCTC	0	0	0	0	0	0	0	0
Zm00001d017773	PB.15070_size287	CCCGAAACTCAACCCCTTAAGCACCC	ATTCTCGTCTGCTTGTCGGGAGGATG	33	0	0	43	17	11	18	29
Zm00001d017780	PB.15073_size288	ACAGTAGTAGGGTATAATGCATAG	TTCCCCACGATACGCGGCATGGGC	2	0	0	1	0	0	0	2
Zm00001d017783	PB.15074_size44	TGAA	CAGG	5	0	0	3	5	0	5	3
NA	PB.15076_size43	CCTAGCCGCTGTCTACG	GACCAGATGCAGTCGTT	0	0	0	0	0	0	0	0
Zm00001d017787	PB.15078_size104	GATGAAACA	ACAACCGTG	6	1	0	4	2	3	3	1
Zm00001d030340	PB.1507_size247	GGGGCAGAGCACGTCATTTTAGAAG	AAAATCAGATGAAGTGCCCAGCGGA	49	0	0	41	24	13	27	18
Zm00001d017790	PB.15081_size75	TATCGCGTAACGCG	CCCTAGACGGAATA	12	0	0	11	1	2	4	3
Zm00001d017791	PB.15082_size42	CAG	TCT	1	0	0	4	1	1	0	1
Zm00001d017793	PB.15083_size131	GGCCCCACTGTGAGAGGTAC	AAAGTTGTCCGCGACTCGTA	10	0	0	10	7	5	3	6
Zm00001d017801	PB.15085_size94	ACATCTACAGAACCT	CTGAGCCTGAGCTTC	9	0	0	7	2	4	5	8
Zm00001d017808	PB.15088_size157	CAGTCACGTAGAAGATTCTATTGAC	ATAAACAACGTCGATACTCGCCTGT	9	0	0	9	5	7	28	23
Zm00001d017809	PB.15089_size500	GCTGGTACCACGAGGAG	AGCAAGGTTGTAGTAGT	23	0	0	14	8	13	73	104
Zm00001d030343	PB.1508_size83	AA	GG	1	0	0	0	1	0	0	0
Zm00001d017811	PB.15092_size46	AAAAAGGGG	GGCGTTCAT	5	0	0	4	3	6	2	5
Zm00001d017818	PB.15094_size1233	CAGACAAGGGCC	TTAGTGGAAATT	138	1	0	120	61	57	27	27
Zm00001d017823	PB.15097_size90	AGG	GCA	14	0	0	11	8	7	2	4
Zm00001d027502	PB.150_size41	ACCC	GTTA	4	0	0	1	0	3	1	1
Zm00001d017832	PB.15103_size349	T	C	33	0	0	4	30	13	17	28
Zm00001d017833	PB.15104_size153	GCTTGA	ATCCTT	11	0	0	7	3	3	3	4
Zm00001d017836	PB.15106_size75	AAGGCCGAAGCCTG	TGAAGTCGGATGGA	12	0	0	3	2	1	5	3
Zm00001d017840	PB.15109_size714	CCTGACGCGGTGTCGG	GACACGTGCCAACTCA	121	1	0	54	22	43	42	67
NA	PB.1510_size83	CA	TC	0	0	0	0	0	0	0	0
Zm00001d017846	PB.15111_size121	GGGTAAGAAGCTAAGATGTTGATCCCGGAGCTAAACTGCTGCTAGTGCC	CAACTGAGTAGCTGCGGTGATCAAATACGATAGCGTACTGAAGGAATAT	6	0	0	14	9	8	5	3
Zm00001d017847	PB.15113_size223	TT	CC	28	0	0	17	9	7	7	4
Zm00001d017848	PB.15115_size989	ATAGCCTGCGG	GCGATGCAAAA	126	0	0	39	86	95	71	64
Zm00001d017850	PB.15118_size127	A	T	18	0	0	6	6	0	4	0
Zm00001d017857	PB.15122_size934	CATCG	TGCTA	82	1	0	69	37	38	36	33
Zm00001d017860	PB.15124_size57	CTACAGTCACACCCAGAAATTGA	TCGTCACTGTGTTTGAGGGCGAG	2	0	0	1	1	0	2	0
Zm00001d017865	PB.15128_size82	GAAACTACTGCTGAATGAGCTACGTATGCGTTACG	ACTGAGGTGATCAGGACTAACCTACGGTTAGCGTC	4	0	0	4	0	1	12	12
Zm00001d017876	PB.15134_size113	ACGCCCTAAGCGGTAGTTTGCCGA	GTTTTAATGATAACGACCCAATAC	4	0	0	7	4	6	1	4
Zm00001d017877	PB.15135_size165	CTAAAACC	TCGTGTGT	11	0	0	20	6	7	15	8
Zm00001d017881	PB.15138_size57	CA	TG	5	0	0	5	1	2	5	2
Zm00001d017883	PB.15140_size1168	TATTTGACTGTATTACTAGCCACCCGAGAGTCA	AGAGCTGACACCCCGACCAGTGTGTAGAGACTG	101	1	0	64	113	108	141	140
Zm00001d017885	PB.15141_size52	CTAAAGAATAG	TCCGGAGGCGT	0	0	0	2	0	0	0	0
Zm00001d017887	PB.15142_size235	AGGGGTTGCTATCTCTCTCATCCCACA	TAAAAGGATGGCTCTGAATGATGAGTC	15	1	2	40	19	32	11	15
Zm00001d017895	PB.15145_size74	AGTATATCGGTCTACAG	GACGCCCTAACTCGAGC	3	0	0	3	0	1	3	0
Zm00001d017898	PB.15147_size90	TCTCACCAGTGCG	CTCTGGGGCGAGC	21	0	0	20	12	15	11	9
Zm00001d030357	PB.1514_size1034	AG	GA	77	0	0	78	46	46	90	84
Zm00001d017925	PB.15158_size695	CAGCTCGCAGCCGTGTAATTCAAAATAGCGGCGTGCAGAT	TGAAGGTGGATTACACGGCCGGCCGCCTTAATCCAAGAGC	21	0	0	27	17	16	66	51
Zm00001d017926	PB.15159_size333	ACCACGGACCTTAAAGGCC	CTTGTAAGTTAGCCTATTA	41	0	0	11	15	11	31	29
Zm00001d017932	PB.15163_size98	CCTGGTAAACTAGGAATCCTTGCTGCAGTGTTATGAGTCCCTATTCAA	TAAATAGGCTCGAAGTGGGGCAGCATGACTAGGCTCTATTTGGGCTGG	3	0	0	1	5	5	2	1
Zm00001d017946	PB.15169_size986	CCAACACTGCAGCACATAAC	ATGCAGAAAATATGTGGCCG	68	0	0	75	88	86	87	107
Zm00001d017956	PB.15175_size171	GAGCT	AGCGC	9	1	0	14	7	8	3	7
Zm00001d017957	PB.15176_size134	ATGCTCAAGACGGAGAAGTACCTGTGATTAATTCCCCCAATTGCCGTGTCAGTG	CCTTCACCTTACAGATGAGGTACTGAGCAGTACTTTTTCGACAAATCACTGAGA	30	0	0	14	7	6	9	3
Zm00001d017958	PB.15177_size277	GTCGGGCGCG	ACTAAAGCTA	7	0	0	2	1	1	1	1
Zm00001d017959	PB.15178_size139	GGGAGTG	AAAGTAA	18	0	0	5	5	1	13	12
Zm00001d017961	PB.15180_size108	GTGTGTGTGC	ACACTGCCTT	12	0	0	12	8	3	6	9
Zm00001d017962	PB.15181_size430	A	G	37	0	1	32	8	10	6	11
Zm00001d017966	PB.15183_size95	GTCTTGTGGCT	AAAGCACAATC	9	0	0	1	2	4	3	0
Zm00001d017967	PB.15184_size126	GTCGCTTGGCTTCATCACAAGCTTACCCCAGAGTGCTCTAGTCTGGAGA	TCACTCCAATACTGATCTGCAACCGGGTAGCGACATCGCGTCTCATCCT	12	0	0	7	12	10	16	15
Zm00001d017977	PB.15188_size542	AACCCTCTAGCGCGCATTTGTGG	GGTGTATCGATAGTTGCCGAGCA	44	0	0	31	54	24	63	24
NA	PB.15189_size765	GCCCATGCGTAGTAGCGGTAGGC	CTGAGGCTAACCCGCTCACGCAA	0	0	0	0	1	0	0	0
Zm00001d030366	PB.1518_size81	CGGAA	TACTG	3	0	0	12	7	4	7	6
Zm00001d017985	PB.15194_size121	ACGATGCTCACGCGGAGGTCGGAAA	TTACAATCACGATAAGTTATAAGGG	13	0	0	7	6	7	7	4
Zm00001d017987	PB.15196_size389	TTATTCGCCGCACTAGCTA	ACGCCTATTATGGCGAGCT	54	0	0	62	32	22	59	41
Zm00001d017988	PB.15197_size52	AGCAACG	GATGGTA	8	0	0	3	1	2	0	5
Zm00001d017995	PB.15199_size63	CGTAAGTA	TACGCCGG	5	0	0	7	4	7	3	6
Zm00001d027503	PB.151_size546	AGCCCCGGCTGCTCTTAGCAGAACGCTCC	GAATTGAAGCATCTCGGATGAGCTTAAGT	40	0	0	53	25	41	30	42
Zm00001d018001	PB.15201_size562	GCTGTGGCTA	ATAACTCGCG	134	0	0	33	34	30	82	56
Zm00001d018005	PB.15204_size312	TAGGTTCGTGCCGA	CGAAAATACATGAG	24	0	0	29	13	15	17	18
Zm00001d018009	PB.15206_size883	C	T	97	1	0	53	101	98	149	123
Zm00001d018010	PB.15207_size47	TCTA	CTAT	1	0	0	0	0	0	0	1
Zm00001d018014	PB.15210_size647	ACGCAGA	CAATTTG	67	1	1	41	97	109	110	125
Zm00001d018019	PB.15213_size106	GGCCACGTGGCCGAG	AAGTCATGAAGGCGT	27	0	0	15	2	5	8	4
Zm00001d018025	PB.15216_size315	TTCGAAGACTTCAACACTGGGCAC	CCATGGAGTCATCTTCTCCATTTT	32	0	0	8	12	7	13	3
Zm00001d018036	PB.15224_size86	A	C	11	0	0	6	4	4	3	9
NA	PB.15225_size265	CCACCAAACGC	GGCGGCGGTAG	0	0	0	0	0	0	0	0
Zm00001d018040	PB.15227_size167	CACGTG	TGGAAC	33	0	0	9	7	4	9	14
Zm00001d018043	PB.15230_size64	TA	CG	3	0	0	10	4	1	4	1
Zm00001d018050	PB.15236_size60	T	G	7	0	0	3	1	1	2	9
Zm00001d018060	PB.15242_size117	CCCAGATGAACCG	TTGGAGCACGTGC	10	0	0	15	6	5	7	3
Zm00001d018080	PB.15249_size293	CCACAGCAAGTGCA	ATGGGATGGAGCGG	5	0	0	56	2	6	10	10
Zm00001d018087	PB.15252_size74	CGGACATGGCAGGCG	GAAGAGCAATGATTC	1	0	0	0	0	0	0	0
Zm00001d018090	PB.15254_size170	TCAATAAACCTGG	AACTCGTGTAGCT	3	0	0	1	2	3	0	2
Zm00001d018098	PB.15258_size94	CACATAGC	TGTGCCCT	9	0	0	10	2	10	4	8
Zm00001d018103	PB.15261_size49	GGAAGTTATGTAGTATACACAGG	CTGCCCCGCCCGACTCTAGTCAA	0	0	0	1	0	0	0	0
NA	PB.15262_size54	CTGTCTCCG	ACCCTCGGA	0	0	0	0	0	0	0	0
Zm00001d018111	PB.15264_size128	CCCCCGAGTTGCTC	TAGGTCGCCGTAAT	11	0	0	15	7	2	4	11
Zm00001d018112	PB.15266_size218	ATCTAGTAGTGCCCCGAGCGTC	TGGCGAATAAATTGGAGAGTCT	38	0	0	21	4	11	9	9
Zm00001d018126	PB.15272_size68	TCTCCGGGCTTACACCCATGTAAGGAGGCGGACGCGA	CTCGGTCCTCGGGGGTTTCACCGCAGTATCCTTATTC	6	0	0	24	1	6	3	4
Zm00001d018128	PB.15273_size107	ATAGGGCGC	CCGAATTAG	14	0	0	5	6	5	10	10
Zm00001d018134	PB.15277_size316	GC	CT	18	0	0	22	4	5	4	4
Zm00001d018135	PB.15278_size66	GTGATATGGGT	TCCGCCGAAAC	8	0	0	2	1	0	1	1
Zm00001d018144	PB.15281_size41	CTTATTAGGATTAAAGAACGAG	TACGCGGCCGCGGGCATTTAGA	6	0	0	4	0	0	4	2
Zm00001d018145	PB.15282_size1635	TACGTGACTGGTCTAACTTGACA	CGTACAGTCAACTGGGGCCCGTT	287	0	0	154	97	83	177	245
Zm00001d018147	PB.15285_size282	GTTCAGAAA	AGATGCGGG	24	0	0	15	13	14	10	8
Zm00001d018155	PB.15290_size275	TGAAGTCGATTCGTC	CCCGAGTCGCCGCAT	5	0	0	3	0	1	1	1
NA	PB.15293_size107	CCACCC	GGGTTA	0	0	0	0	0	0	0	0
Zm00001d027504	PB.152_size99	GCTGAGTGCTCCCCGCGTGGGGCAAGATATCAGTC	AGAATCGAACATTGCGCCACCCTGGTGCCCGCCCA	0	0	0	1	0	0	1	0
Zm00001d018177	PB.15306_size145	G	A	4	0	0	1	0	1	6	2
Zm00001d018179	PB.15308_size86	CAGCCGGGAATTC	GCAGTACAGTCCG	7	0	0	12	6	7	4	9
Zm00001d018180	PB.15309_size193	ACTC	TGAT	9	0	1	10	1	2	24	19
NA	PB.15317_size231	ACGTTAGG	GACCGGCA	0	0	0	0	0	0	0	0
Zm00001d018201	PB.15322_size192	ACTATCCAGGCAACTCGAGGGGGAG	GTCGGGTGTTTGGTGTACAATACGA	71	0	0	24	11	16	25	39
Zm00001d018208	PB.15327_size112	CGACTTTCAGGG	TTGGACCACCCT	13	0	1	10	9	2	6	3
Zm00001d018211	PB.15330_size75	TACCAGGCGCT	CGAGCCCACTC	3	0	0	0	1	1	0	2
Zm00001d018214	PB.15331_size558	GAATCAGGTGCGGCGGTGTGCCGGCGC	ACCATCACGTTTAGCTGTCCGTCCGAA	124	1	0	16	32	15	82	45
Zm00001d018217	PB.15332_size64	CGCCAGTTAGTCGTCAGTTTT	GATAGCACGAAAACTCTCCCC	8	0	0	1	1	3	1	1
Zm00001d018226	PB.15337_size67	TAGGCATTTTCCGAGGACTACCTCTGCCTTTTAATTTCGGC	CGAAAGCCACTGAGAAGTAGTTCTCTTTCCGAGGCCCGAAG	4	0	0	3	5	3	8	4
Zm00001d018229	PB.15338_size49	AG	GA	1	0	0	0	0	0	0	0
Zm00001d018233	PB.15340_size46	ACGTA	GGCCC	0	0	0	0	2	0	1	1
Zm00001d018258	PB.15351_size133	CTCAACCACT	GCTCGTTGAA	11	0	0	13	3	4	6	3
Zm00001d018261	PB.15353_size69	CAACCAAA	TTGTTCGG	15	0	0	8	2	5	21	17
Zm00001d018277	PB.15361_size51	AGGATACTGATTACTGGTCACCATGT	CAAGGGGCAGACTTCATCTGTTGCCC	2	0	0	3	1	4	1	0
Zm00001d018286	PB.15367_size59	GTCAAACAACTATGTAGGGGTCCGCCGAAGTC	ACTCGGTCGTCGATCGAAAACGTATTTTCCCA	1	0	0	6	0	1	0	1
Zm00001d018303	PB.15377_size51	T	A	3	0	0	1	1	1	8	8
Zm00001d018305	PB.15378_size126	G	C	7	0	0	5	1	1	4	7
Zm00001d018318	PB.15382_size262	AG	GA	45	0	0	7	13	14	44	35
Zm00001d018328	PB.15388_size628	CTTTCCGGGCATGGT	TCCCATCCATGCAAG	58	1	0	26	25	20	35	31
Zm00001d018330	PB.15389_size40	A	G	9	0	0	2	3	2	5	1
Zm00001d018339	PB.15397_size67	CACCAAGTAGGAGTAAAGGCGCCTGACGTCT	GTTAGGCCGAAGACGGCAATATTCAGTAAAC	7	0	0	0	1	1	2	1
Zm00001d018342	PB.15400_size108	GGTGTACGGTCTCT	TCCTGCACTCTCTC	0	0	0	0	1	0	4	4
Zm00001d018350	PB.15404_size194	ACTCCTGACTGG	GTCGTCTTACAA	30	0	0	10	11	9	13	12
Zm00001d018359	PB.15407_size185	CCAGGGTTGGCTA	ATTAACCCACGAC	12	0	0	7	3	6	8	3
Zm00001d018360	PB.15408_size53	ATCTTTGTCATCGTTGAGTGT	CCTCCAAGTTCTACCCGCCAC	8	0	0	1	3	3	6	5
Zm00001d018362	PB.15410_size51	TTCAGACCTTACACCCTCATCATATGCAGGCTACAAATAGCAACGTAGCTTGCTTGGGA	ACGCACTGCCGTGAGTATGAGGGGCAAGATTGGTGTGCGATGGTTGGATCCATGAATCC	3	0	0	2	4	6	7	7
Zm00001d018363	PB.15411_size213	TTCC	CGGT	24	0	0	4	11	3	5	8
Zm00001d018370	PB.15417_size1919	ATGAACTGTTTTCTATT	TCTCCACACCCCACGGA	211	0	1	156	76	118	120	97
Zm00001d018375	PB.15420_size46	GTC	ACT	1	0	0	5	1	5	2	4
Zm00001d018380	PB.15423_size50	CGAGCCACGACGCG	ATGCTAGGACTTTA	1	0	0	4	1	3	5	8
Zm00001d018382	PB.15424_size790	CAGG	TTCA	106	0	0	15	33	21	27	28
Zm00001d018384	PB.15426_size103	TG	AA	10	0	0	38	9	4	4	8
Zm00001d018386	PB.15427_size347	AGG	GAT	80	0	0	25	19	22	35	35
Zm00001d018389	PB.15429_size402	ACATGCAAAGGTTGG	GATAATGGGTACCAC	11	0	0	88	14	28	13	13
Zm00001d018391	PB.15430_size108	CTGCTAGGCGTCGCGTATT	TACTCGAATACACAAAGGA	14	0	0	3	5	4	4	7
Zm00001d018399	PB.15435_size567	GGCAGTAACATCTTCA	CTTGCAGGTCCGGCTG	79	1	0	87	11	40	57	64
Zm00001d018403	PB.15438_size142	CATCTGTGT	AGATCTCTC	27	0	0	3	8	1	8	1
Zm00001d018404	PB.15439_size59	GTCTTAACGCGGCTGA	ACTCCGGTTTACTCCG	0	0	0	2	0	1	0	1
Zm00001d018409	PB.15442_size286	GCGATAAGT	CAAGAGGAC	29	0	0	29	10	10	9	13
Zm00001d018410	PB.15443_size245	T	A	10	0	0	13	11	13	7	6
Zm00001d018412	PB.15445_size51	TGCGGTACGG	GATATGGTAA	2	0	0	0	2	4	0	1
Zm00001d018413	PB.15447_size117	CACG	AGTT	8	0	0	7	3	5	5	5
Zm00001d018415	PB.15449_size55	CCCACATGTTAGCCTTC	ATACACCCCCGCTTGCT	5	0	0	11	4	6	2	2
Zm00001d018418	PB.15451_size49	TCAACC	CTTGTA	13	0	0	3	5	0	6	4
Zm00001d018420	PB.15453_size106	CGGTAC	TAAAGT	4	0	0	5	2	2	17	12
Zm00001d018421	PB.15454_size93	GTAGGCACACGTGCAA	CGCCCTGACGTCCTGG	5	0	0	0	0	1	5	3
NA	PB.15455_size64	AGAAGGTTCAAA	GAGCACCGTGGG	0	0	0	0	0	0	0	0
Zm00001d018423	PB.15456_size505	GATGTAACAAACAATC	AGCACGGTGGGAGGAT	38	0	0	43	38	32	46	37
Zm00001d018429	PB.15458_size54	CA	GC	15	0	0	0	4	1	12	12
Zm00001d018432	PB.15460_size51	TCTCCCCAGC	CTATGGGGAT	3	0	0	4	0	4	0	4
Zm00001d018439	PB.15463_size55	TCAGATGGTGGGACCGGCGAACACCACGTATCC	ATGCGGAACAAAGTTAATCGCTCTTTTAGCCTT	2	0	0	3	1	2	1	2
Zm00001d018440	PB.15464_size179	TAGACCCCAGGGGA	CGCGAGGTGAAAAG	8	0	0	7	5	9	5	6
Zm00001d018441	PB.15465_size206	G	T	21	0	0	10	11	7	60	51
Zm00001d018443	PB.15466_size70	CGGGTTCGGCTAACGG	TACCGGTAAAGGCTAC	5	0	0	11	1	2	0	4
Zm00001d018444	PB.15467_size223	CCAGTACTAACGTTTTCTACAAATCGTT	TTGAGGTCGCTAGCACTCGGTCGCTAAA	26	0	0	20	20	15	50	39
NA	PB.15468_size135	GAACTGACTCGGCGAGT	CGTTCACTATATTCGTG	0	0	0	0	0	1	4	0
Zm00001d018447	PB.15469_size332	TGGTACCTATTCTCGT	GAAGTGAAGCCGCTAG	35	0	0	38	17	12	30	23
Zm00001d018450	PB.15470_size232	A	G	11	0	0	18	11	9	1	1
Zm00001d018460	PB.15475_size156	ATCACGTTATTCCAGC	GCTGTACCCCCTTCAG	13	0	0	7	3	5	15	12
Zm00001d018466	PB.15480_size456	CAGCC	TGTTT	54	1	0	35	20	22	12	19
Zm00001d018468	PB.15481_size382	GAAG	ACGT	36	1	0	38	17	18	15	18
Zm00001d018473	PB.15486_size262	CAACACTAACGTGGTAAGTATCTAGAT	TGGTGGCCCAACAACGGCGGCTCTCCG	29	0	0	71	38	38	26	22
Zm00001d018477	PB.15488_size217	CAGC	AGCG	46	0	0	0	24	0	77	23
Zm00001d018478	PB.15489_size137	CTCTATCTTCGAGAG	TAGGGGGCGGATAGA	14	0	0	8	7	5	6	7
Zm00001d018479	PB.15490_size162	CACCACGGACCTAA	TGTTCTAAGTGCTC	15	0	0	11	12	5	9	4
Zm00001d018481	PB.15491_size808	GTCTCACCTTCTGCCTCCCTTA	CCTCTGTTCCTAATTCATTCCG	98	0	0	64	36	47	57	59
Zm00001d018487	PB.15495_size102	TTACGGATGCCCAACG	CCTTCAGGATTGGGTA	6	0	0	4	3	1	3	4
Zm00001d018496	PB.15502_size288	GCAATAAGACTACTAACCAG	ATCGCCGCCTAGTGGGTTGA	21	0	0	15	9	11	6	6
Zm00001d018497	PB.15503_size133	ATGTCACA	GCACTGTG	39	0	0	13	36	4	22	3
Zm00001d018499	PB.15505_size101	C	T	8	0	0	4	2	10	5	10
Zm00001d018503	PB.15506_size91	AGAGTC	GTGAAT	7	0	0	7	3	1	1	5
Zm00001d018506	PB.15508_size57	GCC	ATT	5	0	0	7	3	0	0	2
Zm00001d018512	PB.15511_size50	AAAACTC	CGTGTCT	10	0	0	5	3	1	0	2
Zm00001d018515	PB.15513_size92	TGAGAGC	CAGACCA	19	0	0	11	10	5	9	6
Zm00001d018521	PB.15516_size44	G	A	4	0	0	2	1	0	2	3
Zm00001d018522	PB.15517_size376	GATGTAA	AGCAGGG	15	0	0	52	29	19	20	20
Zm00001d018523	PB.15518_size329	ACACCTCA	CTGTGCTG	32	0	0	19	14	10	17	22
Zm00001d018524	PB.15519_size98	CGGGCGTCCAG	TAAATTCTGGA	4	0	0	10	8	1	7	2
Zm00001d030508	PB.1551_size45	A	G	7	0	0	5	3	1	4	3
Zm00001d018525	PB.15520_size210	CCGACGCAA	TTAGTATCC	43	0	0	24	9	3	13	9
Zm00001d018527	PB.15522_size120	GGTATTCAA	ATATCCTCC	6	0	0	20	9	5	8	0
Zm00001d018531	PB.15527_size58	AAGTGC	GGTCAG	6	0	0	12	6	8	1	4
Zm00001d018532	PB.15528_size89	GTCACGACGCTGCTA	ACAGTACTCAACTGG	14	0	0	10	1	6	14	14
Zm00001d030509	PB.1552_size239	C	G	44	0	2	17	21	16	22	14
Zm00001d018535	PB.15532_size419	ATT	GCA	17	0	0	42	30	16	19	13
Zm00001d018541	PB.15533_size44	TG	CC	8	0	0	14	4	4	5	1
Zm00001d018542	PB.15534_size363	CCCTAGTT	GATCGTGC	18	0	0	34	6	12	12	17
Zm00001d018545	PB.15537_size46	G	A	9	0	0	0	1	2	2	1
Zm00001d018573	PB.15547_size70	ATC	TGT	5	0	0	2	5	2	1	2
Zm00001d030518	PB.1554_size1161	CTCGAG	TCTACA	77	1	0	76	35	41	94	101
Zm00001d034964	PB.15551_size288	CACTCAC	GGACTCA	25	0	0	31	26	28	18	23
Zm00001d034968	PB.15554_size56	AAACGGG	TGCTTAA	6	0	0	8	2	7	5	4
Zm00001d034970	PB.15555_size118	GGGTTATACGTGCG	AACCAGCGTAAATA	16	0	0	16	2	5	12	6
Zm00001d035014	PB.15570_size73	G	T	5	0	0	12	2	1	4	1
Zm00001d035015	PB.15571_size47	C	G	8	0	0	3	0	2	2	0
Zm00001d035019	PB.15572_size81	CCCTATGACG	TATCGCTCTA	16	0	0	5	7	4	4	3
Zm00001d035023	PB.15574_size118	TAGTCAGGTCAA	AGCGTTCTATGG	25	0	0	5	10	6	15	3
Zm00001d035029	PB.15578_size67	TTGTAATCAGCCCCGGCCC	CCTCGGATGATTGGTCTTA	7	0	0	2	2	4	4	1
Zm00001d035030	PB.15579_size152	GCCGCCACGGTAGGGCCA	CGTATACTATAGTAAATT	2	0	0	6	5	3	15	12
Zm00001d030526	PB.1557_size201	TAACGGTGCGTATTACTTGC	CGGTAAACGACGCAGGCCTG	3	0	0	4	0	1	1	2
Zm00001d035031	PB.15580_size68	CGCCGCCCCTGAATTTTAGTAGCC	ACTTATTGTCATGCCCCGACTTTT	11	0	0	10	1	5	6	5
Zm00001d035032	PB.15581_size111	TGAGTC	CTGCGA	11	0	0	8	4	4	2	5
Zm00001d035037	PB.15583_size1320	GCGGCCGTTT	AGAATAAGGA	187	0	0	240	62	89	88	131
Zm00001d035039	PB.15584_size1161	CTCAGCATTTGCTCTGGGGGCAC	TCTGATTGCAATCTCATAATAGG	64	0	0	40	22	20	30	31
Zm00001d035040	PB.15585_size92	GTGCTTCTC	ACAGACTGA	2	0	0	1	1	2	10	6
Zm00001d035041	PB.15586_size93	CG	TC	7	0	0	2	0	0	25	29
Zm00001d035044	PB.15587_size864	G	A	168	0	0	32	50	54	41	47
Zm00001d035047	PB.15589_size233	C	G	14	0	0	20	7	8	11	10
Zm00001d030527	PB.1558_size97	AAC	GGA	4	0	0	19	5	3	3	2
Zm00001d035050	PB.15591_size140	ACCTGCAGTAGGTTGAAAAGCGACAAT	GATACTGAAGAACGAGGGGTTAGGGGC	6	0	0	4	3	0	11	5
Zm00001d035052	PB.15593_size66	CGCATCCG	TTAGCTTA	1	0	0	2	1	2	2	2
NA	PB.15595_size180	TGAT	GAGC	24	0	0	6	7	3	2	10
Zm00001d035065	PB.15598_size203	ATTAGT	TCCGAC	3	0	0	6	9	4	7	12
Zm00001d035066	PB.15599_size43	AGCCTA	GAGTCG	2	0	0	2	1	0	0	0
Zm00001d035086	PB.15602_size216	TAAGCCGCT	CGGAGATGC	33	0	0	2	7	4	13	12
Zm00001d035087	PB.15603_size195	ACATTCA	CACCGTC	11	0	0	9	4	5	4	4
Zm00001d035090	PB.15605_size81	AG	CA	19	0	0	3	6	0	1	8
Zm00001d035093	PB.15607_size668	TTCAGCAAGGCATTCGTACCTTGGCGGG	CCTGATGGAATCCCAAAGTTGGCTTTCA	71	1	0	48	45	28	54	38
Zm00001d035094	PB.15608_size306	TAGGGTGT	CGAACCAA	15	0	0	18	9	14	4	7
Zm00001d035113	PB.15612_size169	TGGGCCAGGGTGAAACTAAC	ATAATTGAAACAGGGTCGGT	9	0	0	24	4	15	12	32
Zm00001d035115	PB.15613_size54	CCGTGACGG	TAACAGGAT	0	0	0	1	0	0	0	0
NA	PB.15619_size55	AACACTTGTGTGCGGAATTCATGTGGA	GCAGACGAGCCAACTGGCCTGCACAAG	0	0	0	0	0	0	0	0
Zm00001d035136	PB.15620_size41	GTC	AGT	2	0	0	11	2	5	0	2
Zm00001d035139	PB.15621_size194	CACGTCACACCG	TGTACTGTTTTA	9	0	0	6	6	1	9	6
Zm00001d035140	PB.15622_size136	GCGTGAGCCGCTACTCCCTCG	AAAGATATAAACGTCGTTCGA	2	0	0	13	0	4	0	5
Zm00001d035156	PB.15626_size971	GCGTCGTTTTTCAAC	TTCCAAACCCGAGGT	143	0	0	98	40	39	51	43
Zm00001d035157	PB.15627_size43	TCCCCTCGGAGA	GGGTGCAACGAT	0	0	0	0	1	0	0	1
Zm00001d030533	PB.1562_size316	C	T	53	0	0	31	12	17	26	15
Zm00001d035167	PB.15630_size225	CATTGTATCTATCGGC	TGGCAGGCTAGCTAAT	10	0	0	14	13	7	37	19
Zm00001d035169	PB.15632_size73	CGCGAGACTCCTT	TAGCGATACTTCC	2	0	0	3	1	3	3	0
Zm00001d035170	PB.15633_size131	TGGGGTTAAAGC	CACAACCGGGAG	17	0	0	10	2	10	10	11
Zm00001d035183	PB.15637_size243	GT	TC	19	0	0	14	8	3	36	10
Zm00001d035191	PB.15642_size183	CCAGGCCATCACC	GTGACTTGCTTTG	19	0	0	17	14	12	42	55
Zm00001d035194	PB.15643_size108	CCC	GTA	11	0	0	10	2	3	1	2
NA	PB.15644_size466	TTCA	AGAG	46	0	0	35	31	27	15	20
Zm00001d035199	PB.15647_size155	CAGGTAGAAACGCGTCTTCCTCTAACACGATTTAACTCAGGGTTGATAGCTAGCTAAC	GGAACCCGGGTATACAGCTGCACTCAGAACCCATGTCTGTAACAAGCTATGTATCGGG	10	1	0	33	10	6	10	5
Zm00001d035201	PB.15648_size2158	CCAGCACAC	TTGAACGGG	181	1	0	173	74	83	77	106
Zm00001d035208	PB.15651_size66	TCGTATAAACAGGTCACCCA	AGTCTCGGGTCACCTCTTTC	4	0	0	0	0	0	3	0
ENSRNA049478109	PB.15665_size490	GATAG	ACCGC	9	0	0	8	6	3	11	2
ENSRNA049477401	PB.15675_size2399	GCGGATAG	CTAACCGC	7	0	0	53	5	11	10	17
Zm00001d035228	PB.15689_size387	CGAACCGAACCTCGGGTGCTACTAGGTTGTAACATAGCCCT	TTGCTATGGTGCGAAACATCGTGGATCCACGTTCCGCTGTG	47	0	0	33	43	30	29	17
NA	PB.15695_size70	A	G	0	0	0	0	0	0	0	0
Zm00001d035254	PB.15697_size47	TGGTCTGGAGG	CACCTCAACAT	3	0	0	2	2	1	0	1
Zm00001d035256	PB.15698_size667	CCA	TTC	128	0	0	111	57	45	72	57
Zm00001d035285	PB.15702_size44	TCG	CAA	4	0	0	2	1	2	2	4
Zm00001d035288	PB.15703_size113	C	T	6	0	0	4	0	3	0	0
Zm00001d035304	PB.15710_size169	AACC	GGGA	39	0	0	29	13	12	10	18
Zm00001d035308	PB.15712_size161	ACCCGGTTGC	TGTGTAGGCG	16	0	0	7	5	4	1	2
Zm00001d035321	PB.15719_size69	TTA	AGC	1	0	0	3	1	5	1	2
Zm00001d030551	PB.1571_size406	AGAGA	CACAC	27	0	0	45	24	22	15	8
Zm00001d035337	PB.15724_size444	CTCAGTAAGGG	TCTGACGGCAA	51	0	0	35	34	35	35	52
Zm00001d030554	PB.1572_size171	CCCTCAGGA	GTTCTGATC	3	0	0	6	5	5	3	5
Zm00001d035440	PB.15762_size138	TGCTGGCGTGG	ACGAAAAAGCC	10	0	0	1	2	4	7	6
Zm00001d035445	PB.15766_size50	GGGAAGCC	TAAGGAAG	1	0	0	0	0	0	2	3
Zm00001d035470	PB.15770_size268	T	C	17	0	0	15	7	15	30	20
NA	PB.15775_size57	TGAACGAACAACG	CCGGTCGGGGTTA	0	0	0	0	0	0	0	0
Zm00001d035487	PB.15779_size612	TT	CC	39	0	0	34	15	31	44	59
Zm00001d035492	PB.15781_size288	GGG	AAA	8	0	0	6	2	1	3	4
Zm00001d035500	PB.15782_size49	TC	GT	5	0	0	3	4	4	2	3
Zm00001d035506	PB.15786_size95	GCAGGAGGACA	ATCTAGATGTG	4	0	0	39	16	12	7	11
Zm00001d035512	PB.15788_size169	CACAGAAGCACCC	TGTGACTCGCTTT	3	0	0	4	1	2	1	1
Zm00001d035514	PB.15790_size40	T	G	4	0	0	5	1	4	0	1
Zm00001d035526	PB.15793_size1274	G	A	235	2	3	182	106	120	159	167
Zm00001d035551	PB.15799_size114	TA	CG	12	0	1	7	4	4	1	2
Zm00001d035559	PB.15804_size351	TTTTGGT	CGGCCTG	142	1	0	14	38	21	69	57
Zm00001d035560	PB.15805_size641	TTACGAATACTTCTCA	CCGGCCGACAACACTG	289	0	0	13	46	10	109	32
Zm00001d035561	PB.15806_size46	CAAGTGGTGCGGAT	TGGTGAAGAGACTC	4	0	0	1	0	0	2	0
Zm00001d035562	PB.15807_size95	AAGGTGCCC	GTCACATAA	1	0	0	0	2	0	2	0
Zm00001d035574	PB.15814_size164	TCCCGTTGAAAGGGGG	GAATACCAGGCACTCT	1	0	0	4	3	1	2	2
Zm00001d035578	PB.15815_size117	AGAGCCT	CAGCTTC	4	0	0	4	5	2	1	1
Zm00001d035593	PB.15822_size267	C	T	22	0	0	13	22	15	53	45
Zm00001d035597	PB.15825_size220	CGC	ATT	24	1	0	6	2	0	11	9
Zm00001d035598	PB.15826_size96	TCATCTACTGC	CTGCTATACCT	21	0	0	2	2	3	14	5
NA	PB.15831_size352	CAGGGCCGCGTGCT	TCACCGTATCAAGC	0	0	0	0	0	0	0	0
Zm00001d035616	PB.15837_size287	ACATCTTATGAGTTGCAGGAGCCAACGATCTCCAATCCTTG	GAGCTGCCCTCACCAACTCTTTTGGGCTCTCTGCGCGTAGC	14	0	1	18	7	13	13	12
Zm00001d001333	PB.15838_size158	ACGGGACCTGAAC	CTAACGTTCCGCT	19	0	0	11	10	4	7	8
Zm00001d035634	PB.15841_size100	GCT	CGC	9	0	0	2	0	3	5	2
NA	PB.15842_size159	TTCCCCAAA	ACATATTGC	24	0	0	15	11	8	11	5
Zm00001d035657	PB.15845_size161	ATATGTTCAGATG	GCGCTCGTGTGCT	32	1	0	4	5	4	17	8
Zm00001d035662	PB.15848_size478	ACATAGGTACGAA	TTCGGAACGTAGG	1	0	0	0	4	1	1	0
Zm00001d035664	PB.15850_size170	AGGG	GAAT	3	0	0	3	1	0	3	4
Zm00001d035666	PB.15852_size77	GATTGGTGAAGC	ACACAACAGGTA	4	0	0	12	5	13	3	4
Zm00001d035679	PB.15856_size385	GCGTTCGACTAGTCTCCTT	TTACCTAGTAGACTATTCC	18	0	0	4	6	7	79	75
NA	PB.15859_size43	TCCAGTAAGCGA	CAATTCGGATAG	0	0	0	0	0	0	0	0
NA	PB.15860_size61	TAACATGAAAGT	CGTTGCACTGTC	0	0	0	0	0	0	0	0
Zm00001d035684	PB.15861_size198	TAACATGAAAGT	CGTTGCACTGTC	5	0	0	0	0	0	0	0
Zm00001d035689	PB.15862_size85	TTCCGGTC	ACAGCTGT	0	0	0	0	0	0	0	1
Zm00001d035693	PB.15863_size86	CTGC	TCAT	7	0	0	7	3	2	1	2
Zm00001d035695	PB.15865_size185	AGCCATTGTTCAGGGAGCGGT	TATTTCCTCGTGAATGAAAAG	19	0	0	10	7	17	8	6
Zm00001d035698	PB.15867_size91	AATAAGCTACGT	TTCGTATCGAAG	16	0	0	8	7	4	8	5
Zm00001d035763	PB.15896_size427	ACCT	GTAC	40	0	1	46	31	44	35	43
Zm00001d035763	PB.15897_size56	GCG	ATA	2	0	0	7	3	3	2	4
Zm00001d027510	PB.158_size169	GTGATAAATAGCTCGCATA	ACACCGCGCGATCAAAGCG	11	0	0	4	2	4	3	9
Zm00001d035770	PB.15900_size104	G	C	4	0	0	3	2	1	1	3
Zm00001d035772	PB.15901_size73	TGCCA	GATAG	4	0	0	4	3	1	3	8
Zm00001d035773	PB.15902_size67	GGTGC	CAATT	7	0	0	12	2	5	1	2
Zm00001d035774	PB.15903_size55	C	A	5	0	0	9	3	4	4	2
NA	PB.15904_size229	CTCCGGAGGAGGGGAAG	GGATTCGAAGCTTCGTA	0	0	0	0	0	0	0	0
Zm00001d035776	PB.15905_size199	G	T	9	0	0	0	2	0	6	3
Zm00001d035802	PB.15913_size832	C	T	46	0	0	83	42	27	53	34
Zm00001d035812	PB.15916_size409	A	G	39	0	0	21	20	26	36	48
NA	PB.1591_size267	CCA	TAG	22	0	0	22	19	19	10	5
Zm00001d035862	PB.15931_size92	TCACCCCTCGTGGTCGCTGCGAATGG	CTCAATACTTCATCTATAATAGGCCA	5	0	0	5	5	7	8	8
Zm00001d035869	PB.15933_size401	GCCGAA	TATTGG	6	0	0	1	7	3	15	6
Zm00001d035875	PB.15937_size59	GTCA	AGGG	4	0	0	9	9	6	2	1
Zm00001d035889	PB.15942_size583	CTTGC	ACCAT	52	0	0	32	46	40	38	36
Zm00001d035898	PB.15944_size89	GGGGACG	ATCCGTA	10	0	0	1	5	3	1	1
Zm00001d035915	PB.15950_size214	GC	AG	12	0	0	9	4	2	4	7
Zm00001d035920	PB.15952_size43	GAAATTAAGCAACTCGCGGG	TGGGCCGGAGGGGCAATTCA	3	0	0	3	3	1	0	2
Zm00001d035925	PB.15954_size1047	CAGGC	ACAAT	53	2	1	40	23	22	27	35
Zm00001d035926	PB.15955_size58	TTCGGGTTGGCCGTCAGGTGG	GAATACCGAATAACAGATCCT	2	0	0	2	0	2	15	14
Zm00001d035933	PB.15957_size490	TCGGCACATCGCCAA	CATATGGGCTAATGG	59	0	0	24	51	22	43	31
Zm00001d035934	PB.15958_size1082	GGGCGGACAGAAAACGCGAGAACGAATGTGTCA	AAATATGTGTGGGGTATAGAGGTAGCGACAATG	149	0	0	207	77	100	123	88
Zm00001d035937	PB.15960_size326	CATAAAGG	AGGTCGTA	48	0	0	35	18	19	39	31
Zm00001d035948	PB.15962_size405	C	T	30	0	1	9	9	7	8	4
Zm00001d035953	PB.15964_size106	GGA	ACC	7	0	0	26	2	7	6	7
Zm00001d035960	PB.15966_size217	GGAAGGC	CAGGAAT	25	0	0	18	23	12	23	25
Zm00001d035963	PB.15968_size50	AAAAGAGCCAGA	GGGCACCTGGAG	11	0	0	6	4	1	2	3
Zm00001d035964	PB.15969_size186	TAGGCCGTGGTCTC	CGAATGTCACCTGG	10	0	0	6	3	0	2	1
Zm00001d035973	PB.15973_size100	CGCTTCAAGCTTTTGTGTCCC	TAGCCTGGTTCAACAGACTTT	4	0	0	3	0	2	0	2
Zm00001d035974	PB.15975_size43	TACCGTGGTCCAGGAGGTA	CTTTACAAGTTGATGAAGG	8	1	0	0	0	2	2	2
Zm00001d035990	PB.15978_size299	CCTTACGAGGGCTT	TGCCTGACCCAGCC	32	0	0	16	6	12	14	19
Zm00001d036001	PB.15981_size119	TCGTGC	CTACAG	7	0	0	4	1	4	3	8
Zm00001d036004	PB.15983_size62	TGCCGGCAC	CAGTAATGT	16	0	0	4	10	3	8	3
Zm00001d036013	PB.15989_size609	TG	CC	23	0	0	44	21	16	27	20
Zm00001d036018	PB.15990_size65	A	G	3	0	0	3	0	0	2	1
Zm00001d036031	PB.15997_size1298	TATT	CGCC	123	1	0	106	57	69	75	65
NA	PB.16005_size121	CCGAA	TGCCC	13	0	0	9	10	9	7	11
Zm00001d036054	PB.16006_size81	CTCGG	TATAA	6	0	0	3	2	1	5	2
Zm00001d036073	PB.16012_size66	GA	AC	7	0	0	3	1	1	1	3
Zm00001d036108	PB.16025_size198	AGTGAC	GACCGG	17	0	1	15	10	10	6	6
Zm00001d036125	PB.16029_size452	TTC	CAA	3	0	0	1	0	0	0	2
Zm00001d036131	PB.16030_size119	GCAACCA	CAGCTTG	8	0	0	12	7	8	0	2
Zm00001d036137	PB.16033_size216	GCAGCGTAC	ATGATAGGA	28	0	0	9	12	14	24	29
NA	PB.16042_size45	CCGGTG	TTAACC	3	0	0	7	0	1	2	4
Zm00001d036196	PB.16047_size53	GACC	ACAT	2	0	0	11	3	2	1	5
Zm00001d030652	PB.1604_size126	AT	TC	7	0	1	25	3	11	5	8
Zm00001d036241	PB.16062_size50	GTCT	CCTC	5	0	0	9	4	2	4	0
Zm00001d036247	PB.16064_size65	AGGCC	TATTA	8	0	0	1	1	2	4	1
Zm00001d036283	PB.16072_size73	AATCGAAGTAGC	GGGTAGGACGCT	3	0	0	0	0	0	0	0
Zm00001d036285	PB.16073_size92	TGC	CAA	8	0	0	5	4	4	3	2
Zm00001d036293	PB.16074_size356	CT	GC	5	0	0	10	2	4	1	2
Zm00001d030659	PB.1607_size327	A	C	33	0	0	31	16	19	30	22
Zm00001d036301	PB.16080_size626	ACGCGCGTTCAGTGAGCCGGCAGCCACGGGCATAT	GATAAGACCTGAAAGATTTATGATTTTAAATGAGC	102	0	0	43	37	34	102	78
Zm00001d036305	PB.16081_size148	CTGTTCACC	TCAGCTGTT	5	0	0	7	2	1	6	21
Zm00001d036319	PB.16084_size105	TGA	ACG	9	0	0	8	7	6	6	6
Zm00001d036322	PB.16085_size50	TAATCAC	CCGGTCT	4	0	0	4	4	5	6	8
Zm00001d036328	PB.16086_size910	CTGCAAGCAAAGT	TGATGGATGGGAG	63	2	0	25	36	26	204	144
Zm00001d036334	PB.16087_size150	CC	TT	12	0	0	24	4	11	9	6
Zm00001d036343	PB.16094_size577	GCTCTA	AACAGG	81	0	0	70	30	32	42	44
Zm00001d030666	PB.1609_size641	C	T	75	0	0	47	37	26	63	56
Zm00001d027512	PB.160_size57	T	C	7	0	0	6	2	2	6	1
Zm00001d036360	PB.16100_size60	GGGTAGCGCATGTCCACT	AAAAGTTATTCTATTGAA	4	0	0	5	2	0	2	0
Zm00001d036395	PB.16109_size119	G	A	13	0	0	1	2	0	5	3
Zm00001d036422	PB.16124_size186	GTTTGTAAACATCAGGAACTTCCGACGTTATGGCTTCATCAG	CCGCACGGCTGCTGACGGGCCTTCTTAGCTATATCCTGCAGA	15	0	0	21	12	4	29	12
Zm00001d036428	PB.16128_size93	TATTGAATCCGCAACAATCAGATGGAC	CTGCTCCGTTCAGGGGGCACAGCATTT	7	0	0	19	10	6	2	3
Zm00001d036429	PB.16129_size64	CAAGCATAC	GGGAGGCCG	7	0	0	4	1	3	10	8
Zm00001d036440	PB.16133_size151	GGGTCCCA	ACACTTTG	9	0	0	5	2	3	2	6
Zm00001d036441	PB.16134_size85	TC	CA	9	0	0	7	6	7	0	4
Zm00001d036442	PB.16135_size249	TT	CC	14	0	0	19	4	5	6	7
Zm00001d036448	PB.16138_size212	AAGGCAGGATCAT	CGAATTAAGCGCC	16	0	0	24	4	7	10	8
Zm00001d036451	PB.16139_size83	GGGTATTATAATC	AACCGCAGCTGGG	13	0	0	1	3	2	2	1
Zm00001d030677	PB.1613_size71	CTTG	TCAA	8	0	0	7	1	1	5	1
Zm00001d036454	PB.16140_size71	AATTGCAG	GGCCATTC	3	0	0	3	0	4	1	4
Zm00001d036462	PB.16142_size130	TCG	CAC	39	0	0	19	9	3	8	4
Zm00001d036475	PB.16146_size456	TCCCCTGGCTATG	CTAGTCTTTCTAA	18	1	0	27	9	13	17	13
Zm00001d036477	PB.16147_size196	CAAAACTAACCGGTGAT	TGCGGTCTGTTCACACA	11	0	0	24	3	16	7	8
Zm00001d036480	PB.16149_size475	GCCGTCCCT	TATACTGAG	34	1	0	33	18	8	15	16
Zm00001d001390	PB.16150_size133	CCGGGTTAA	ATATACCGG	11	0	0	5	3	2	2	2
Zm00001d036482	PB.16151_size81	CGGT	TAAC	14	0	0	2	4	7	2	3
Zm00001d036483	PB.16152_size180	AGTGCTAGTACCTCATGGA	GACATGCACGATATTCACC	12	0	0	15	6	16	26	53
Zm00001d036494	PB.16157_size60	CTCCTTGATCCGGTCAG	TCGGCCCCGGTAAATGT	7	0	0	4	4	4	3	3
Zm00001d036541	PB.16174_size63	AGGCCAACCTCACGTGTGGCAGAACA	TAATAGGTTGTGAAAAGCCTCTGGGG	1	0	0	1	0	0	0	0
Zm00001d036543	PB.16175_size264	GAATGGAGTAACACGCGAT	AGGCAAGAGCCGGGTGCGC	36	0	0	20	15	8	31	14
Zm00001d036547	PB.16179_size262	ATT	GGC	33	0	0	15	4	8	15	15
Zm00001d036550	PB.16180_size57	ATC	GCG	2	0	0	0	5	1	2	0
Zm00001d036558	PB.16183_size88	CCGTCCCGGAT	TGCGAAGACGG	17	0	0	15	5	14	8	12
Zm00001d036563	PB.16186_size206	TGACCCCTCCACGATCGT	ATGATTTATTGTATCTAC	21	0	1	25	11	15	11	11
Zm00001d036570	PB.16192_size156	CGTTT	TAAGG	10	0	0	12	5	11	9	3
Zm00001d036571	PB.16193_size46	TGCGAG	CTTAGA	4	0	0	11	0	1	1	6
Zm00001d036593	PB.16196_size126	TTAGTCCACTT	CCCTCGATGCC	19	0	0	7	5	2	8	8
Zm00001d027514	PB.161_size555	CTTGGG	AGGACC	65	0	0	38	14	27	31	29
Zm00001d036608	PB.16203_size472	TTTAACCAAAACGTGACGAGCT	CGCCGATGGCCGCCAGGATAAA	3	0	0	0	0	0	0	0
Zm00001d036611	PB.16205_size44	TTTGGATA	GCCTTGGG	3	0	0	2	4	2	4	2
Zm00001d036626	PB.16211_size488	TGGGGGGAAGACTCAGA	CTCAAAACTAGGGTGTC	41	0	0	65	20	35	18	38
Zm00001d036629	PB.16212_size92	ACCTCGACT	GGGAGACTC	17	0	0	7	2	1	12	3
Zm00001d036630	PB.16213_size76	GTTTCCAA	ACGCTTGG	2	0	0	7	3	2	3	2
Zm00001d036642	PB.16219_size50	CGCAGAAC	AAATAGTT	2	0	0	1	1	1	1	2
Zm00001d036648	PB.16220_size43	ACGGGCCCT	GGTCATAGG	8	0	0	0	0	1	0	3
Zm00001d036656	PB.16226_size51	CTCCGTCGGGCC	TGTTCCTACCTT	10	0	0	2	1	0	1	3
Zm00001d036704	PB.16239_size65	GACGGCGAGCGAGCGCCGA	AGTAAGAGATCGATATTAG	1	0	0	6	1	3	0	4
Zm00001d036707	PB.16240_size374	TATCCCC	CTGGTTT	36	0	0	36	26	24	26	30
Zm00001d036708	PB.16241_size134	AAC	CCT	8	0	0	7	6	5	3	3
Zm00001d036715	PB.16246_size50	GACATCAGTGTG	ATTGCAGACACA	1	0	0	0	0	0	2	1
Zm00001d036717	PB.16247_size61	TCACAGCCCCTTCACAGCCTGCG	ATGCGGGCATCTCGCAGCCTGCG	0	0	0	0	0	1	0	0
Zm00001d036727	PB.16253_size44	GGTG	CCCA	0	0	0	2	0	1	0	2
Zm00001d036741	PB.16256_size851	TCCGCACTTGACATTTGTTGAAAGGTTCTGCAC	CTTAAGTCAACGGCCCACCCGGGAAAAAAATGT	125	0	0	66	72	46	32	20
Zm00001d036756	PB.16264_size130	GAGGTATG	ATCACCCA	13	0	1	16	6	9	5	2
Zm00001d036765	PB.16270_size701	CTGGTGGAT	ACCACTAGC	72	0	0	60	20	24	15	21
Zm00001d036785	PB.16280_size139	GGGTTTTAAGTGGG	TACCAGGGGCGAAA	8	0	0	0	1	2	31	20
Zm00001d036790	PB.16284_size88	GGTT	CACG	15	0	0	6	4	6	3	7
Zm00001d036798	PB.16288_size330	T	C	24	0	0	28	9	10	15	20
Zm00001d036801	PB.16290_size222	T	C	5	1	0	13	16	16	21	20
Zm00001d036827	PB.16295_size127	GC	AG	19	0	0	20	7	3	9	9
Zm00001d036829	PB.16297_size121	TTTTCGGACCTAAAG	GGGCTTTGGGACGGA	10	0	0	11	6	8	6	9
Zm00001d036831	PB.16299_size74	CTGG	GGCT	2	0	0	1	0	1	1	0
Zm00001d027515	PB.162_size54	A	G	15	0	0	1	7	1	4	5
Zm00001d036839	PB.16304_size54	CTAACGACGCGCG	TAGGACGTATAGA	6	0	0	6	1	2	3	5
Zm00001d036878	PB.16309_size124	TT	AG	16	1	0	17	16	9	16	15
Zm00001d036888	PB.16312_size121	GTTGAATTTATACC	ACCAGGACCGCGAG	12	0	0	11	2	3	2	9
Zm00001d036895	PB.16316_size146	CACAGCTGTG	AGTGTTCAGA	22	0	0	18	2	9	9	4
Zm00001d036917	PB.16323_size123	ATTCATTCGTG	GGCTGCCTAGC	9	0	0	8	4	1	65	35
Zm00001d036919	PB.16325_size223	ACCGTTGCTC	GGGACCATCT	23	0	0	14	9	3	12	13
Zm00001d036959	PB.16339_size1105	AATGGACTTACCATCGGG	CGCAATTCCTATTCTATA	72	0	0	45	15	21	25	25
Zm00001d030739	PB.1633_size117	G	T	11	1	0	10	5	8	5	5
Zm00001d036961	PB.16340_size730	GAACG	AGTTT	102	1	0	27	15	12	51	45
Zm00001d036971	PB.16346_size941	CATCATGTCAACGAGGAGTTCTCTCCTGAA	AGCTGACCATTTTTAAGACCTCTCTTCACG	80	1	0	76	102	132	86	75
Zm00001d036972	PB.16347_size80	TCT	CTC	4	0	0	7	2	9	6	8
Zm00001d036977	PB.16348_size514	GAT	CGC	25	0	0	16	11	9	68	42
Zm00001d036978	PB.16349_size69	GG	TC	2	0	0	1	2	1	1	0
Zm00001d036986	PB.16353_size160	GCAATACG	AGGCGCGC	16	0	0	1	0	1	3	9
Zm00001d036989	PB.16355_size74	TTGCCCGAAACATTGTCGAATTAGATG	GCCGAGCGGGTGGCACTACGCCGTGCT	6	0	0	2	2	3	6	11
Zm00001d037004	PB.16360_size114	TTGACA	CGAGGG	6	0	0	6	2	7	3	6
Zm00001d037010	PB.16365_size108	AGGCCAAGG	GAATTGGAT	20	0	0	25	8	5	10	6
Zm00001d037017	PB.16368_size59	CGCCCCGGGT	TAGGTTCATC	5	0	0	3	1	1	4	3
Zm00001d037026	PB.16371_size46	TCGTG	CTACA	5	0	0	1	2	4	4	1
Zm00001d037034	PB.16373_size120	GGGAGAACATGGT	AAAGCTGAGCATG	2	0	0	5	3	5	5	0
Zm00001d037051	PB.16376_size177	GCGCCCATTTT	ATATTTGCCAC	16	0	0	9	6	5	7	2
Zm00001d001414	PB.16377_size121	CTA	TGG	1	0	0	0	0	0	1	0
Zm00001d037056	PB.16379_size162	CGTTAAAGTAGCTCTTT	ATCCGCCTAGATCTCAC	6	0	0	13	3	9	4	2
Zm00001d037058	PB.16381_size71	GCGGCAGGTTTCA	ATAATTATCCCTG	5	0	0	14	2	5	0	10
Zm00001d037059	PB.16382_size169	CGCCGCATAGCGCTGTGAGCTCATATAGATTGTTAACAGA	TAGGCTGCGAGAGCACTGATCTGCTCCACCCACCGGGGCT	45	0	0	7	3	5	19	41
Zm00001d037084	PB.16389_size228	AGGTAGGACTAGGGGGA	CCACGTAGTCGACAAAG	18	0	0	21	9	18	20	15
Zm00001d037085	PB.16390_size66	T	C	3	0	0	2	1	6	7	3
Zm00001d037098	PB.16395_size133	TACAGGTAC	CGAGCAGGA	2	0	0	0	0	0	0	1
Zm00001d037099	PB.16396_size398	ACGCATCCGAGCTTTCAACGGGGG	GGATGAGTAGATCCCTGGTCTATA	19	0	0	18	15	21	48	35
Zm00001d037100	PB.16397_size895	CCTCCATCATA	TTATGGCTGCC	76	0	0	61	31	47	29	40
Zm00001d037105	PB.16399_size200	CCATATGCACAAATCCATTTGCGTCTTATGCTT	TTCCGCATGTGGGATTCCGCATAGGACGGAAAC	11	0	0	40	14	12	6	7
Zm00001d037108	PB.16400_size633	A	G	131	1	1	75	39	48	66	54
Zm00001d037109	PB.16401_size265	CCGCCTGCTGGGTTGGTGGCTGGTTTAGCTGTGCT	TTATTGATGAAAAAAACCTAGTCCCCCTTGAAATC	37	0	0	21	13	14	14	28
Zm00001d037114	PB.16406_size599	ACGAGTTGATCAAGGCGACTTGCGAACCC	TGTCAGCAGATTGAATACTCCAACGGTTG	69	0	0	74	53	77	137	177
Zm00001d037122	PB.16410_size267	GGCGATCTAAAAG	ACACCCTCGGGGC	15	1	0	15	6	5	25	32
Zm00001d037125	PB.16412_size406	CATAGAGCATATTGTGGGGACGGCTGTACTACCGGGCGAGCAAGACCA	TGATACATGCGCCAGACAACTAAAAACGTCGTTCACTCGCAGGACGGG	48	0	0	12	20	20	31	45
Zm00001d037142	PB.16416_size826	TGTA	AACG	48	0	0	34	27	29	87	109
Zm00001d037151	PB.16418_size91	GCCATAT	CTTGCGC	21	0	0	9	7	3	11	8
Zm00001d037159	PB.16421_size195	CCTTAA	GGCCGG	7	0	0	8	5	7	6	3
Zm00001d037189	PB.16432_size43	C	A	2	0	1	3	1	3	3	3
Zm00001d037199	PB.16437_size42	ATGACTCCGAACCC	CCAGTCTTTGGTTG	3	0	0	4	1	1	3	2
Zm00001d037209	PB.16442_size92	GGTCGCTTGCTG	ACGTTTCCCACC	0	0	0	0	0	0	1	0
Zm00001d037211	PB.16443_size149	TCGA	GGCG	35	0	0	15	6	5	14	11
Zm00001d037214	PB.16444_size2177	GGTAGGTCCTGTGACCAGTTAAAGGTCTTCTTTCC	TAAGTACTTACCTGATGACCGTGACCTCGACGCGG	108	0	2	27	78	25	146	70
Zm00001d037220	PB.16446_size57	TGGCCG	AAATGT	3	0	0	7	1	3	4	3
Zm00001d037227	PB.16447_size570	CTGGAGT	ACACGAG	48	0	0	45	42	41	40	28
Zm00001d037234	PB.16451_size270	AACCAC	GGTGGT	7	0	0	19	3	2	6	5
Zm00001d037236	PB.16452_size58	C	T	5	0	0	5	2	2	2	1
Zm00001d037246	PB.16458_size237	TCT	GAC	13	0	0	9	1	6	6	4
Zm00001d037257	PB.16464_size157	GCCCGCAACC	CTGATTCGTG	18	0	0	12	9	6	10	11
Zm00001d037267	PB.16470_size43	AG	CC	7	0	0	6	3	3	1	2
Zm00001d037272	PB.16472_size230	CCATA	TTGCT	24	0	0	11	11	18	32	14
Zm00001d037277	PB.16476_size99	T	A	0	0	0	2	3	2	0	1
Zm00001d037291	PB.16485_size121	AGATTTTGAAGAACAAACT	CTGGCCCCTGAGGTGCGAG	8	0	0	21	11	11	4	8
Zm00001d037307	PB.16490_size237	TGTCCGTGGCATGGG	GTGAGAGCAATAATA	19	0	0	2	6	10	12	16
Zm00001d037313	PB.16492_size376	ACAACCGC	CTTCTTCT	31	0	0	15	16	18	24	29
Zm00001d037321	PB.16496_size166	GGGAAAGTGCAAGTTTC	TAAGGGCGAAGGACCGT	18	0	0	5	3	5	4	8
Zm00001d037326	PB.16499_size173	AATGCAAA	GGCATGCG	12	0	0	11	6	8	3	5
Zm00001d030774	PB.1650_size565	TG	CT	8	0	0	6	2	10	2	2
Zm00001d037352	PB.16512_size50	GCCG	AGAA	6	0	0	4	1	2	1	2
Zm00001d037354	PB.16513_size110	AGACATTCGTGGGACCCCGATGGTCA	TCCTTCCTACACAGTTTTAGCAACTG	5	0	0	6	2	6	7	4
Zm00001d037356	PB.16514_size149	GTATGCTTGATACTCAGGCTCGTTCAT	CCGCATAAAGCGTATGCATCGACCTGG	32	0	0	23	11	6	12	11
NA	PB.16515_size168	GTAGGTT	TGGAACG	0	0	0	0	0	0	0	0
Zm00001d037362	PB.16516_size284	AACTGTTACAGCA	GGTAACAGTGCGC	32	0	0	38	21	37	18	27
Zm00001d037371	PB.16519_size147	GGCACCCCATTCTGG	TATGTTAACCCTCTT	3	1	0	78	6	14	5	19
Zm00001d037377	PB.16520_size259	TGT	CTC	18	1	0	13	21	32	26	26
Zm00001d037384	PB.16524_size129	A	G	1	0	0	1	0	0	0	0
Zm00001d037386	PB.16525_size140	TGTAAGATGCGCAACCGCCGCGTCGTGA	CACTGTGCATCTGTTTATACTTCTTCCG	3	0	0	3	5	6	2	1
Zm00001d037396	PB.16528_size73	GTAGTCTT	AATACGGC	2	0	0	5	3	0	1	2
Zm00001d037401	PB.16529_size963	T	G	105	2	0	70	67	72	71	68
Zm00001d037408	PB.16531_size162	GCATCTAATCGATGTATACACATGACCGTAGA	AAGCTGGTAGAGAAGTGGTTTTGAGTGCACTG	14	0	0	11	5	6	22	19
Zm00001d037412	PB.16534_size50	CTG	TCC	6	0	0	3	0	2	0	2
Zm00001d037413	PB.16535_size218	GCCA	AGAC	17	0	0	28	7	14	21	20
Zm00001d037420	PB.16537_size49	C	T	3	0	0	5	0	0	2	3
Zm00001d030784	PB.1653_size86	GTGGGTCATATAATGTTTAAATTTCTACAGAG	CACACCTCCGGTTAACGCGGGCCAAGGTCAGT	8	0	0	1	9	1	15	4
Zm00001d037434	PB.16544_size152	G	A	11	0	0	33	7	14	15	15
Zm00001d037436	PB.16546_size1196	TCCAAAGCCACAATAATAG	CTTGGGATTTTGGCGGCGA	10	0	0	0	0	0	7	0
Zm00001d037438	PB.16547_size105	TGAATCCTATGGAC	CTGTCTTCGATTTT	5	0	0	14	1	7	5	11
Zm00001d037446	PB.16549_size316	ATAATAGGACTATATCCT	GGTCACAAGTCCCCCTTC	34	0	0	33	11	8	19	9
Zm00001d037452	PB.16552_size64	G	T	9	0	0	3	3	3	1	5
Zm00001d037453	PB.16553_size96	CCATTGGGGTGAAACG	GGCCCACCAGTCCCAA	20	0	0	8	2	5	4	6
Zm00001d037463	PB.16556_size65	GG	AA	7	0	0	7	3	2	2	1
Zm00001d037465	PB.16557_size194	GATGCAATCTTCTTTGAATTCCTAG	AGGATGTGTGATACAAGGACGTGCA	19	1	0	3	8	8	5	5
Zm00001d030790	PB.1655_size61	GAATACTTAGGC	AGCCGGGCCCAT	2	0	1	8	0	1	0	0
Zm00001d037473	PB.16560_size107	TACTATCAGC	CGTCGCTGAT	7	0	0	5	4	3	2	3
Zm00001d037479	PB.16563_size182	TTCTT	CCGCC	17	0	1	17	19	14	6	7
Zm00001d037483	PB.16566_size43	CTATCA	TCTCTG	1	0	0	0	0	2	0	1
Zm00001d037492	PB.16570_size524	CTTTTTTCCATA	TCCCCCCTTTCC	29	0	0	32	15	19	10	14
Zm00001d037493	PB.16571_size50	CCACTCCTA	GGCGCGTCC	10	0	0	6	8	8	7	9
Zm00001d037495	PB.16573_size54	CGCTTTTGATCGAGG	TTACCGCAGCTAGAA	4	0	0	4	0	2	2	4
Zm00001d037498	PB.16575_size1681	GGGGCACT	AAAATGGG	24	0	0	5	9	1	0	11
Zm00001d037499	PB.16576_size103	C	T	10	0	0	3	3	2	4	2
Zm00001d037503	PB.16577_size134	GCCAGAGG	TATTAGAA	13	0	0	17	7	5	5	12
Zm00001d037505	PB.16578_size109	TGTCGCGTCCGT	CTCTAAACTGCA	22	0	0	7	6	3	6	3
Zm00001d037529	PB.16588_size142	TCCGCCATCACTCT	GATCTAGCTGGGTA	2	0	0	0	0	1	3	0
Zm00001d030796	PB.1658_size141	GCTAT	CTCGC	46	0	0	9	14	12	15	11
Zm00001d037536	PB.16592_size207	TACCTCTCCGATCTGC	CGTAGGCTTAGCGCCT	15	0	0	5	1	4	9	6
Zm00001d037538	PB.16594_size1316	AGTT	TACC	153	1	0	102	50	59	70	55
Zm00001d037544	PB.16596_size1200	T	G	57	0	0	49	45	55	36	36
Zm00001d037546	PB.16598_size126	A	G	20	0	0	17	5	6	4	2
Zm00001d037547	PB.16599_size103	C	G	1	0	0	0	0	0	0	0
Zm00001d027519	PB.165_size172	CGCACCGTAGGACGT	TATGTTACGATGTTC	1	0	0	9	0	5	0	11
Zm00001d037553	PB.16601_size43	TGCTCT	ATACGC	4	0	0	1	0	1	1	2
Zm00001d037556	PB.16603_size79	CTTAGTCCCC	GCAGAGGTAT	1	0	0	1	2	1	5	4
Zm00001d037557	PB.16604_size384	C	T	5	0	0	15	5	4	7	7
Zm00001d037576	PB.16609_size93	C	G	1	0	0	5	0	1	1	0
Zm00001d030832	PB.1660_size66	CGCCAGGT	TCTTTATC	2	0	0	3	0	0	1	3
Zm00001d037582	PB.16611_size50	G	A	8	0	0	6	7	7	3	6
Zm00001d037586	PB.16612_size61	TAACA	CGGGG	3	0	0	5	4	4	0	1
Zm00001d037596	PB.16615_size109	A	G	13	0	0	7	2	5	5	7
Zm00001d037599	PB.16616_size306	C	A	17	0	0	3	3	4	73	51
Zm00001d037603	PB.16619_size344	C	A	27	0	0	29	29	18	5	9
Zm00001d037606	PB.16622_size1075	C	A	3	0	1	13	12	8	3	3
Zm00001d037613	PB.16626_size87	T	C	8	0	0	6	3	6	3	1
Zm00001d001432	PB.16627_size391	TTGGCTCCGGATTTGGCGGT	CCCCTGGGCAGGCCTCTATC	3	0	0	1	1	0	3	1
Zm00001d037620	PB.16628_size49	TGTTG	AAACC	4	0	0	4	1	4	0	4
Zm00001d037624	PB.16629_size42	CCGCGCAGCACAT	ATATATGAAGGGA	4	0	0	1	1	3	5	0
Zm00001d037625	PB.16630_size170	ATGG	GGAT	34	0	0	10	7	1	13	7
Zm00001d037637	PB.16636_size43	GATGG	TGACA	3	0	0	0	0	0	10	13
Zm00001d037648	PB.16638_size175	ACGGA	GACAG	8	0	0	3	5	10	16	13
Zm00001d037650	PB.16639_size57	ATGGTGCCGTGTGCGCTTCTGTTTAGAGGTTAATCTTTATTACCGTGGTGTCCGACCCGTTTCACAAAATTCTACTTA	CCAAGATATATCATAGCCGCACAGGATCTGCGGCTGACGCCCTGCCATGAATTCCTAGAGCCATACGGCCGTAGTAAC	1	0	0	0	0	0	4	2
Zm00001d037663	PB.16644_size111	AGT	GAA	12	0	0	8	2	4	3	5
Zm00001d037666	PB.16645_size139	CTACCAGCTCAGCGAGGCACATGGCGCTAAGGCCATGT	GCCTTTATCTGAACGAATGTGGCATAAGCCCATGCGTC	1	0	0	0	0	2	4	14
Zm00001d037674	PB.16647_size328	CGGCACACACAG	ATATTGGTGATC	3	0	0	0	1	0	1	0
NA	PB.16649_size69	AA	GT	0	0	0	0	0	0	0	0
Zm00001d037684	PB.16650_size173	A	C	4	0	0	1	1	0	0	1
Zm00001d037689	PB.16652_size63	ATAACCAGGGACGCTTTC	CCCCTGGACCGGAGCCCG	1	0	0	0	1	1	1	0
Zm00001d037693	PB.16654_size45	AGGGTCTCATCAC	CTTACTCGCCTTA	0	0	0	0	1	0	2	2
Zm00001d037696	PB.16656_size161	G	A	28	0	0	14	6	4	6	4
Zm00001d037700	PB.16657_size695	GTTG	CCCA	47	0	0	34	27	29	46	44
Zm00001d037717	PB.16666_size317	GCCCTGTCATAT	ATTAAAGTGGCC	14	1	0	9	7	14	23	14
Zm00001d030846	PB.1666_size90	GGCATACTATTTAC	AATGCGTCGCGCGT	12	0	0	5	6	2	5	4
Zm00001d037732	PB.16676_size398	ATTCTACATCG	GACTCGTGATT	28	0	0	31	25	17	9	11
Zm00001d037745	PB.16681_size63	TGATTATCTTGTTGCGAAA	CTGGCTCGCACGCAGAGGC	1	0	0	1	0	1	0	1
Zm00001d037751	PB.16684_size57	CG	AC	0	0	0	0	0	0	1	1
Zm00001d037756	PB.16685_size86	CCTAGCATTGCCCCTGAACC	AAACATCGGCGGGGGACGGA	3	0	0	0	0	0	0	0
Zm00001d037770	PB.16692_size92	ATTCCGGCCCCAGCTAAC	GGCATAATGTGTAAGGTT	12	0	0	9	7	6	7	6
Zm00001d037772	PB.16694_size388	CCTAATGAAAGGTAATTTC	AACGCGCCGGATCGCAAGT	30	0	0	22	25	24	36	27
Zm00001d037774	PB.16695_size159	A	G	11	0	0	15	3	6	7	7
Zm00001d037781	PB.16699_size46	CTTCACAAAACGGTACCGAGTTG	TGCTGTGGGCTAACGTTAGAGCA	7	0	0	3	1	2	0	3
Zm00001d030855	PB.1670_size545	T	C	3	0	0	0	0	0	0	0
Zm00001d037807	PB.16712_size54	TT	CC	4	0	0	1	4	2	1	2
Zm00001d037829	PB.16722_size613	AACGGTTTTCAGGCCGTTGTCGCATTTCGCTTCTTAGAGAATTAGGCT	TGTCCCGAGAGTATAACCTCTATCGCCTATGCTCCGAGAGGCCGAATC	16	0	0	30	6	21	17	20
Zm00001d037832	PB.16724_size86	TGAGTGAAATATCGCGTGTTTTTCCGTTAAGGTTCACGAT	CTGACAGGCAGCGCTACACACCAGTACAGTACCCTGTTGG	12	0	0	8	5	6	8	4
Zm00001d037836	PB.16725_size469	GGTCTGTTTTTCCAAGC	TCAGGACCAGCTACGAA	27	0	0	65	26	29	44	55
Zm00001d037846	PB.16728_size228	TGCGCGTCAACT	CCTATACTGGGA	20	0	0	9	5	8	10	12
Zm00001d030859	PB.1672_size271	TTGACGGGTTAA	CAAGGCAACCTG	45	0	0	20	22	17	18	27
Zm00001d037856	PB.16732_size44	A	C	5	0	0	6	2	1	0	2
Zm00001d037859	PB.16734_size262	ATGTTGCAAGACG	GGAGCATGTCGGT	39	0	0	18	8	13	18	7
Zm00001d037864	PB.16735_size131	AGCTTTGCGGCGTGAACAGCTATAGCACGCCAGGCACTGGCTTCTTAACGCACTGCATTATTG	CAACACCAACTACAGGTCAACCCCCAGTTTTGATTCTCCATCCGCAGGATACTCCTCCCGCGA	10	0	1	14	8	6	18	19
Zm00001d037867	PB.16736_size1117	CCAGAGTTCCGGTCAAGCCGAAACGGTT	TTGAGACCTTAACTCGATGTCTGGATGC	114	3	0	204	45	150	25	55
Zm00001d037872	PB.16741_size66	CCCA	ATGG	6	0	0	2	1	0	4	2
Zm00001d037873	PB.16742_size1114	GACC	AGTT	91	0	0	123	53	57	53	37
NA	PB.16747_size41	AAAGGGACATT	CGCACTCAGCC	0	0	0	0	0	0	0	0
Zm00001d037905	PB.16754_size936	TGCTCCTACTGCT	CATCTTCGTCCTA	58	0	0	41	29	18	23	23
Zm00001d037920	PB.16758_size45	TTGCCG	GGATTA	2	0	0	4	2	3	5	1
Zm00001d037925	PB.16759_size57	TCAAGA	ATGGAT	8	0	0	4	1	2	2	4
Zm00001d037926	PB.16760_size131	GTA	ACG	13	0	0	7	3	3	7	5
Zm00001d037932	PB.16765_size126	TTCCGGCAGTGAATCATTTC	CCGGTATCACCGGCTGGCCT	17	0	0	4	2	3	44	37
Zm00001d037934	PB.16767_size139	AGACCCGGT	GACTGTCAG	8	0	0	4	4	3	10	6
Zm00001d037937	PB.16768_size42	AAGCT	GTATC	5	0	0	4	4	2	2	4
Zm00001d037939	PB.16769_size171	GCGGTAACTACCGGTGTTTGGAG	ATACCGGTGTGTAAAACCCCAGA	2	0	0	12	1	6	2	14
Zm00001d037950	PB.16775_size318	TCAGGAGCACTGCTCTACAGTTGTTG	CTGAATATGAAATCTCGTGACCAACA	52	0	0	26	11	11	24	27
Zm00001d037970	PB.16782_size635	CC	AT	61	0	0	66	28	29	66	42
Zm00001d037974	PB.16786_size160	T	C	9	0	0	3	4	2	7	7
Zm00001d037978	PB.16787_size225	TACGGT	CGTACC	31	1	0	19	14	17	21	14
Zm00001d037979	PB.16788_size344	GGCTTGACT	TTTCCAGTA	24	1	0	54	40	54	28	44
Zm00001d037992	PB.16793_size292	G	A	15	1	0	21	8	8	6	5
Zm00001d037993	PB.16794_size66	CAAT	TCTA	2	0	0	3	2	2	0	2
Zm00001d038005	PB.16798_size54	GGG	ACA	18	0	0	3	1	5	16	5
Zm00001d038006	PB.16799_size526	ACGGCGCGCAT	TTCTTATTAGC	26	0	0	44	23	34	57	49
Zm00001d027523	PB.167_size111	CCGCGGCCCCGAC	TTCACTTTTTAGT	13	0	0	3	2	1	4	7
Zm00001d038012	PB.16802_size105	TTCC	GGTT	3	0	0	9	3	5	3	3
Zm00001d038020	PB.16804_size68	CGCCGTAATT	GCATACCCCC	1	0	0	1	0	1	0	1
Zm00001d038021	PB.16805_size463	ACGTCTTTAGGGGAGCATAGGCTAGTGC	CTTCTCCGGATAATATTCGAATAGAGCT	19	1	0	26	17	18	61	48
Zm00001d038022	PB.16806_size48	AAGGGGAGTGACCGAG	GGAAACTTCTCTTTGA	5	0	0	2	1	1	1	3
Zm00001d038023	PB.16807_size235	CTCACGCAGCATG	TCGCTATCAGGGA	1	0	0	0	0	0	1	0
NA	PB.16815_size446	CTCGAC	GCTACT	15	0	0	25	15	14	12	20
Zm00001d038039	PB.16817_size138	TTGGGAAAAGGGTCA	CCAAATGGGAAAGTT	5	0	0	7	2	4	0	5
NA	PB.16820_size63	GTTCACGGCGC	TCGTTGTCTCA	0	0	0	0	0	0	0	0
Zm00001d038057	PB.16824_size88	TAAG	CTGC	13	0	0	3	4	4	5	5
Zm00001d038062	PB.16827_size278	CCGATCG	ATCGCTC	24	0	0	8	2	5	62	57
NA	PB.16832_size118	TTGCTGAAG	CCATGCGGA	0	0	0	0	0	0	0	0
Zm00001d038082	PB.16838_size51	T	A	1	0	0	3	3	1	2	1
Zm00001d030892	PB.1683_size89	ATTGACGTGTTAAGCCGGGTTACCTGCTACGA	CCCAGAACACCCGATAACACAGTTCAACGTCG	12	0	0	15	5	3	7	7
Zm00001d038092	PB.16845_size152	AT	GG	16	1	0	20	9	10	16	9
Zm00001d038093	PB.16846_size43	GCA	ATG	1	0	0	7	3	0	4	0
Zm00001d038100	PB.16849_size101	GGCGGGGTGAT	AATATACGAGC	6	0	0	16	4	7	5	4
Zm00001d030893	PB.1684_size1432	CGCCTTATATATTGGCGGCGTACGGAG	AAGACCTCTCGCCAATATTACGACAGC	120	0	0	86	75	46	40	31
Zm00001d038101	PB.16850_size44	AAAAGAT	TGTGAGG	2	0	0	1	0	0	3	1
Zm00001d038104	PB.16851_size343	ACTGTAATATGGTTACCAGATGCATT	GTCCCGGCGCATCCGTTGTGCTTGCG	23	0	0	12	9	14	46	54
Zm00001d038105	PB.16853_size92	AGGCGCC	CCCGCGT	19	0	0	10	5	1	1	2
Zm00001d038106	PB.16854_size266	GTGCTGCCATCCCACTTAGCTGATGTAAAGA	ACTTCATTGCTTTGTCCTATAACGAAGCGAG	17	0	0	18	12	18	40	50
Zm00001d038107	PB.16855_size123	GCCCTGTAT	ATTTACCGC	11	0	0	7	7	10	1	8
Zm00001d038113	PB.16858_size81	TCTTTTCAGCCGGTGTACCTAC	CAGGCGAGAGGAACCCGTTCTA	33	1	0	3	5	4	9	5
Zm00001d038123	PB.16865_size114	TAC	GGT	23	0	0	0	4	4	14	12
Zm00001d038125	PB.16866_size62	AACCGG	GGTGAT	2	0	0	15	3	3	2	3
Zm00001d038128	PB.16869_size82	TATTG	CTCCC	7	0	0	15	0	2	7	4
Zm00001d038131	PB.16871_size59	CG	AC	9	0	0	8	7	6	5	3
Zm00001d038134	PB.16874_size69	GACCTTTCAACAA	AGTACCCTGGTGG	2	0	0	3	1	1	4	2
Zm00001d038139	PB.16876_size138	T	A	14	0	0	11	2	4	9	7
Zm00001d030900	PB.1687_size181	GGGA	ACTC	27	0	0	4	0	2	32	25
Zm00001d038147	PB.16881_size282	CGAA	AAGG	33	0	0	14	12	8	5	11
Zm00001d038149	PB.16882_size145	TGGTTGTTGTCAGAAAGAGTTCCCCATA	CAACATAAACTGAGGGAGACCTTGACAC	29	0	0	29	6	23	3	16
Zm00001d038150	PB.16883_size555	CGCAA	TCAGG	85	0	0	47	42	35	20	32
Zm00001d038153	PB.16884_size156	GACGTCTCGAGGACTTCCGA	CGTCCTCTTGACGACCTGAG	24	0	0	43	13	13	11	18
Zm00001d038156	PB.16886_size71	ATT	GAC	6	0	0	1	5	4	2	1
Zm00001d038163	PB.16889_size3868	TCGCCGCCGCTTAC	ATCTGTGAATAAGT	174	0	0	89	97	59	184	109
Zm00001d038165	PB.16891_size142	CA	AG	2	0	0	1	1	4	1	2
Zm00001d038166	PB.16892_size45	C	T	4	1	0	4	1	2	0	3
Zm00001d038167	PB.16893_size98	CTTGGTAC	ACCAACTG	3	0	0	1	0	0	2	1
Zm00001d038172	PB.16896_size431	CAACTCG	TGGGAAC	31	0	0	23	10	6	14	13
Zm00001d038173	PB.16897_size103	ACGAAGTAGC	GTCGTACGAA	3	0	0	3	1	2	1	1
Zm00001d038174	PB.16898_size91	TTTGGCTTTAGCTAAGCC	CACACTCCCGTTCTCCAA	25	0	0	18	7	6	6	9
Zm00001d038185	PB.16902_size415	TACT	CTGC	88	3	0	70	23	33	48	75
Zm00001d038189	PB.16904_size91	ACG	CGA	2	0	0	13	3	4	3	4
Zm00001d038190	PB.16905_size305	CAGTAGTCGCA	TGACGCCTTTG	17	0	0	13	7	5	4	2
Zm00001d038194	PB.16908_size187	ACGGGTCTCTTA	GTACACTGTACG	37	0	0	10	5	4	14	10
Zm00001d038196	PB.16911_size131	CAAGCATAGA	GGGCTGCGAG	20	0	0	2	7	2	8	7
Zm00001d038198	PB.16912_size77	CTTTTC	TCCCGT	7	0	0	6	5	5	4	4
Zm00001d038200	PB.16913_size143	TG	CC	12	0	0	8	3	3	5	7
Zm00001d038205	PB.16918_size87	CGCCCTCCGGCAT	TATATCTTATTGC	25	0	0	6	4	7	6	11
Zm00001d038209	PB.16921_size361	GAC	TCT	20	2	0	33	13	9	13	18
NA	PB.16922_size63	A	G	1	0	1	1	1	2	1	0
Zm00001d038211	PB.16923_size50	AGCGGCAA	GCGTTTGG	11	0	0	9	3	0	7	4
Zm00001d038217	PB.16924_size83	GAACCGTAGGGAATGTTCCTCAG	TGGATACGACATCCTGCGTCTCA	6	0	0	3	2	2	1	4
Zm00001d038218	PB.16925_size411	TCAATTAAGTGTAAACGGCTACGCTCCAGAGGGTCATGTCCGTATAAAGACTTGAATGAGCGGTCG	GAGGCCGGCCTGTTCTAATCCTTTCATCAGAATCTCAACAGACGGGGTAGGGCATGCAGAGATCGC	13	1	0	26	10	19	12	6
Zm00001d038223	PB.16928_size111	GATGTCGACACTGCAAAGGC	AGGCCTAGTGGCATTGTAAG	3	0	0	1	1	1	13	90
Zm00001d038224	PB.16929_size160	GACGGTAATGA	AGTAAGGGGTT	4	0	0	5	2	1	1	3
Zm00001d030915	PB.1692_size190	GAAAGA	AGGCAT	0	0	0	0	0	0	1	0
Zm00001d038225	PB.16930_size408	GCTCCATTTTCGGGTTTG	TTCTTCCGCCTACTGCCT	32	0	0	43	15	12	26	18
Zm00001d038227	PB.16931_size322	TATCGCATGAAGCG	GGCTAAGATGCATA	8	0	0	13	7	0	7	7
Zm00001d038229	PB.16934_size72	GAGGGGAGCAA	TGTCACCCTCT	0	0	0	0	1	1	0	0
Zm00001d038248	PB.16939_size89	CCG	GAC	7	0	0	8	0	0	3	3
Zm00001d030916	PB.1693_size144	GGACGTAATACATTTGGCCTCGTTCGTG	ACCAACGGCGTGCCAATGTCTACCTACA	3	0	0	4	1	2	36	30
Zm00001d038262	PB.16943_size366	GCCGATACATGAGCTCTGGGC	CGTACGGTCGAGTAGTCCCCA	0	0	0	14	0	6	4	4
Zm00001d038267	PB.16945_size43	CTTGCGCATACCC	GAGATCGCCGTTT	3	0	0	8	2	0	4	3
Zm00001d038273	PB.16950_size116	ACTTCTATACTTTAAGA	TTAAACTAGTCCCGCAG	5	0	0	6	4	6	6	8
Zm00001d038290	PB.16956_size57	ACCTGAGGTAACACGCCAAAC	TATGTCAACGGTGAATTCCGA	5	0	0	10	4	1	2	2
Zm00001d038291	PB.16957_size60	CGCCTC	TAAGAT	7	0	0	4	0	1	1	5
Zm00001d038302	PB.16963_size767	CGG	GAA	131	0	0	138	74	146	78	114
Zm00001d038330	PB.16978_size119	AGCCGGACAAAGGTGA	CTAGAAGTCCGAAATC	14	0	0	6	3	4	4	9
Zm00001d038332	PB.16980_size78	CCTGTCGCTATG	AACACAATCGCC	16	0	0	5	4	6	9	4
NA	PB.16981_size77	CGCTATGTCGC	TCGCCGTAGAT	0	0	0	1	0	0	0	0
Zm00001d038342	PB.16985_size47	GATTTTCGATCCTCTA	TCCGCGTCGCTTCTCG	5	0	0	3	3	2	3	0
Zm00001d038351	PB.16988_size264	GAGGCCCATG	CGTAGTAGCA	8	0	0	13	3	4	4	4
Zm00001d030937	PB.1698_size221	TGCCGCTATTTCTGCATACTAGCTT	AAGGAACGCCATCATGCGTGGAACG	18	0	0	6	21	10	18	17
Zm00001d038357	PB.16991_size78	CTG	TCA	1	0	0	1	0	0	0	0
Zm00001d038358	PB.16992_size66	CTGCATCCGAAGA	ACCTGCTTATGAG	0	0	0	17	5	11	0	1
Zm00001d038361	PB.16994_size62	GAGTTTGTGATTT	TTAACCTCACCCA	15	0	0	7	3	3	4	1
Zm00001d027527	PB.169_size221	TGGTTGCAAGTTGTGGCTATCA	CTACCATGGACAACATTGGCTT	28	0	0	12	13	7	7	11
Zm00001d038374	PB.17006_size761	ATT	GCC	42	0	0	51	44	40	19	16
Zm00001d038375	PB.17007_size67	TTTACGTC	CCCGGACG	12	0	0	6	2	4	4	4
Zm00001d038376	PB.17008_size181	C	T	3	0	0	14	4	7	0	3
Zm00001d038377	PB.17009_size145	ACTTCTTG	CGCCTCGT	1	0	0	0	0	1	0	0
Zm00001d038378	PB.17010_size75	C	T	4	0	0	1	1	5	1	1
Zm00001d038380	PB.17011_size164	A	G	6	0	0	10	5	2	2	1
Zm00001d038381	PB.17012_size543	TATGGCT	GGCTATC	132	0	0	37	36	34	47	40
Zm00001d038382	PB.17013_size125	TCGGAGCG	ATAAGATA	1	0	0	0	0	0	0	0
Zm00001d038389	PB.17015_size925	CCC	GTA	58	0	0	115	65	75	52	68
Zm00001d038393	PB.17016_size111	T	C	9	0	0	8	5	7	6	9
Zm00001d038396	PB.17017_size291	CTAATGATGGATTGGTTAGAT	TCGGCTTCCTGCCTACCGAGC	46	0	0	21	23	15	23	16
Zm00001d038404	PB.17021_size61	AAAGCCTACAGAAGCGTTCAAG	CGGTTGCCTTAGGAGACCTGGA	2	0	0	0	0	0	2	0
Zm00001d038432	PB.17028_size140	GGTTAGGGCAACCCTACGTGTGGCGTGATCTTGTCTACCCT	CTCCGTAATGGTTGCGTAGACAAGACACCTCCACACGTGGC	0	0	0	1	0	1	0	1
Zm00001d038447	PB.17031_size122	GCAGTGTTGAGGAA	ATGCCTCAAGACGC	3	0	0	13	0	0	0	8
Zm00001d038448	PB.17032_size60	ATCCGCTAGAG	TCTGAGCGTGA	2	0	0	2	2	1	0	1
Zm00001d038453	PB.17037_size466	CGGCCAGAGTTTCGTTTAATCGCT	GTATGGACTCCCTAGGCCGAGAAC	6	0	0	0	2	0	5	1
Zm00001d038460	PB.17040_size60	AGCCCCCCCATA	CAGTGTTTTGCG	1	0	1	0	1	0	3	0
Zm00001d038467	PB.17042_size134	TCGATTCGCTAAT	CGATCCTATATGC	8	0	0	43	12	19	3	4
Zm00001d038475	PB.17047_size100	GTCGATCCATAACA	AGTAGCTGTAGGTG	15	0	0	6	11	8	5	5
Zm00001d038487	PB.17052_size141	GCCGACCCTCCTGCGCTCGTCCTGAA	CGGTGGATGATCATAGCGACTTCAGG	17	0	0	10	9	4	8	18
Zm00001d038508	PB.17059_size147	G	T	2	0	0	4	2	1	0	0
Zm00001d038535	PB.17079_size831	TTTTGGCAG	CCGCAAGCT	64	1	0	56	42	47	27	12
Zm00001d038536	PB.17080_size57	CCTTACG	GGGAGTA	8	0	0	3	1	1	4	2
Zm00001d038537	PB.17081_size74	CGTTAAAGGCTAATACTGA	AACCCGGATTCGGCGTCTG	11	0	0	7	5	5	8	3
Zm00001d038541	PB.17084_size127	CGG	GAA	7	1	0	20	13	7	3	8
Zm00001d038543	PB.17085_size293	ATTTTGGGA	TCAACACAG	33	0	0	16	13	12	14	7
Zm00001d038555	PB.17091_size202	CTCTGATGAACTAAG	TCTCAGCTGGAGTTT	21	0	0	10	7	3	4	11
Zm00001d038557	PB.17092_size52	TTCACATGC	CCTGGGCCA	5	0	0	3	2	2	2	2
Zm00001d038558	PB.17093_size89	TACTA	CGACT	1	0	0	0	0	0	0	0
Zm00001d038562	PB.17094_size92	CCGCCTCTCTCTTAACT	TGAGACTGTCTCGCTTC	12	0	0	7	6	2	3	1
Zm00001d038570	PB.17096_size197	TTT	CAC	9	0	0	6	7	13	10	11
NA	PB.17098_size341	A	T	6	0	0	11	6	6	49	49
NA	PB.17099_size883	TGA	CAG	14	0	0	5	5	9	22	36
NA	PB.17100_size41	AGCAA	GATGG	0	0	0	0	0	0	0	0
Zm00001d038583	PB.17105_size424	CCACGGCTGCAAATGTGCTTCAA	ATGACATCATCGGCACTTGCTGG	51	0	0	50	46	33	64	48
Zm00001d001464	PB.17107_size342	C	T	9	0	0	6	7	6	40	30
Zm00001d038594	PB.17110_size650	GTTCCAA	AGATAGC	53	0	0	17	22	22	22	9
Zm00001d038597	PB.17112_size713	CCCG	ATTC	2	0	0	0	0	1	2	1
NA	PB.17113_size124	GTCGG	ACGCC	0	0	0	0	0	0	0	0
NA	PB.17122_size90	GTCAGGAAC	AGAGAAGTA	11	0	0	11	7	10	6	2
Zm00001d038622	PB.17125_size65	GCCCTGACTGTTCCCTGGCACATCATAT	CTATCATTCACCTGTCACGGAGCTCCCC	1	0	0	7	3	0	2	1
Zm00001d038623	PB.17126_size56	CCGTA	TAAGG	7	0	0	2	2	2	2	0
Zm00001d038625	PB.17127_size693	ACGTAGGAGG	CTACGATGCC	60	1	0	69	59	55	52	36
Zm00001d001469	PB.17131_size99	GGCACTCAACCATTCCCTTCATGACGAGGGCGTAACAACC	ACGGTCTTGTTGCCTTGCCTCGATTATAAAAACGGTGGTA	13	0	0	19	4	5	7	8
Zm00001d038648	PB.17134_size198	AAGCATT	TGTTGCC	8	0	0	5	1	2	0	7
Zm00001d038652	PB.17137_size173	AAAAGTT	CGGGCAC	24	0	0	3	10	4	12	3
Zm00001d038655	PB.17138_size351	CG	TA	26	1	0	23	22	21	30	22
Zm00001d038658	PB.17140_size164	TCCCA	CGTGT	10	0	0	12	10	13	10	5
Zm00001d038667	PB.17142_size81	ACTACTTCACGCTCTCCTAAGCTAGGTCCCTCCGAAAGGAAA	GAGGTCATGAAACAATAATGTTCGAACTTTCATAGGGACGGC	7	0	0	5	4	5	12	20
Zm00001d038671	PB.17143_size472	T	A	0	0	0	2	0	0	0	1
Zm00001d038672	PB.17144_size391	CTTAGAGA	TCCGAGAG	24	1	0	4	7	10	11	12
Zm00001d038673	PB.17145_size118	TGATCGGCCCA	CACATAATTTG	18	0	0	7	4	2	2	10
NA	PB.17151_size42	TG	CA	0	0	0	0	0	0	0	0
Zm00001d038689	PB.17155_size209	C	G	33	0	0	15	8	7	12	12
Zm00001d038698	PB.17159_size185	CCGACAGCATACGTTGTAG	GTCCTTATCCGTAAGACGA	13	0	0	43	8	13	20	14
Zm00001d038704	PB.17162_size312	TGGAGAT	GAAGATC	25	1	0	29	14	11	21	11
Zm00001d038709	PB.17163_size171	TTCCTCTCGTTT	CCTTCTCTTCCA	18	1	0	5	2	3	1	3
Zm00001d030960	PB.1716_size545	T	G	75	0	0	40	31	31	20	17
Zm00001d038728	PB.17171_size491	GAGTGGTACATACAGCAGAC	CGCGCCCGTGATTGAGGACT	39	0	0	5	5	1	114	93
Zm00001d038733	PB.17174_size74	GCTCAACGTATTGGAGCAGTAACGACCCG	TTCAGGTAGGGCCAGATGCCGGTTGTAGT	9	0	0	5	3	2	6	5
Zm00001d038745	PB.17181_size712	AA	GG	97	2	0	37	17	22	37	45
Zm00001d038752	PB.17184_size119	CAGCTGGGCATTGCA	TGCGCCCTTCCCCAT	7	0	0	13	3	1	12	27
Zm00001d038762	PB.17193_size233	CTTG	AGCC	6	0	0	3	2	1	13	19
Zm00001d038768	PB.17197_size86	CCCT	AAGC	3	0	0	9	2	3	2	8
Zm00001d038773	PB.17199_size56	ACGTAACCCTTGCCTACTCGGC	GTTCGGAATAGCTTCGTCGACA	10	0	0	10	0	1	5	6
Zm00001d038775	PB.17200_size810	AAAGCACAGC	TGCTAGTGAT	193	1	0	147	38	38	96	110
Zm00001d038777	PB.17202_size156	TCTT	CGAA	8	0	0	22	9	3	10	13
Zm00001d038791	PB.17205_size329	CGGCGTTGGCCCCGAGAGG	ACCGCCCACTTGTCGCGCC	2	0	0	3	1	0	7	9
Zm00001d038791	PB.17206_size275	AAAGATTAATT	GCGACCAGGGA	64	0	0	19	13	8	28	23
Zm00001d038796	PB.17208_size104	CTAGTCACTTGGTATG	GCGACGCAGCACCGCT	14	0	0	6	7	6	7	11
Zm00001d038804	PB.17212_size470	TCCCTCCAGTGAGCTCTGGG	ATTTCGTGTCAGTTGTCAAA	16	0	0	17	13	8	14	10
Zm00001d038805	PB.17213_size42	GGA	AAT	10	0	0	1	3	4	5	5
Zm00001d038806	PB.17214_size736	AGGCAATAAACCATCTGCTTTTAATCGTCTCGCTGCATACGGAACCGGG	CTTTCGCCGGGTGGTCTTGCCCGCCTTCTCTTTCTTCCGAACGTAGAAA	24	0	0	10	4	15	81	89
Zm00001d038807	PB.17215_size102	CCCTTGGAGTGTGTATTG	TTTCCAAGACAGTACGGA	8	0	0	5	5	4	4	8
Zm00001d038808	PB.17216_size217	CAGGGGTTGCCAGACATCATAAATGG	GGAAAACCAATGATGTCACCGGGCAT	8	0	0	25	8	7	10	8
Zm00001d038847	PB.17239_size47	ACAGTGAA	GTGACATT	4	0	0	4	1	2	1	1
Zm00001d038851	PB.17241_size104	GTCGATCGGACGT	ACTAGCGAAGTAC	4	0	0	9	1	3	2	6
Zm00001d038854	PB.17244_size50	ATCCATTGTCGACCCCTCGCGACGC	GCTTGCCAATAGTTGTCTCTTCAAA	0	0	0	2	0	1	0	3
Zm00001d038855	PB.17245_size103	AAAG	GGGA	16	0	0	22	9	8	2	5
Zm00001d038857	PB.17246_size279	GCGG	AAAT	66	1	0	22	14	15	17	13
Zm00001d038859	PB.17247_size193	AAAATAGCCCGGA	CGGCCGATTAAAG	9	1	0	29	12	23	11	22
Zm00001d038865	PB.17252_size673	TACTACGAT	CCGCGAATC	46	0	0	37	37	29	20	11
Zm00001d038866	PB.17253_size251	GTTTCA	CACCGC	19	1	0	12	13	11	13	12
Zm00001d038871	PB.17258_size117	CAG	TTT	10	0	0	12	0	2	6	6
Zm00001d038885	PB.17266_size101	CCAAC	ATCGA	13	0	0	4	6	5	4	4
Zm00001d038891	PB.17269_size303	TAAGGGAAGAGCTGGAG	CGGCAAGGATATGACGA	11	0	0	23	11	16	5	7
Zm00001d038892	PB.17270_size452	CCAGCGTGTGTT	GTCAATCACACG	50	0	0	41	16	24	20	20
Zm00001d038904	PB.17275_size304	GCTCTACGTCTTT	TGCGAGAAGGCCC	38	0	0	33	16	13	29	45
Zm00001d038905	PB.17276_size160	CCACACG	TTTTCGC	0	0	0	4	1	1	0	0
Zm00001d038914	PB.17282_size70	GTATCC	TCGCTG	9	0	0	4	1	6	2	0
Zm00001d038923	PB.17286_size400	GTG	CGC	19	0	0	54	32	19	14	22
Zm00001d001475	PB.17290_size153	GAAGTGA	AGCCGAC	8	0	0	2	4	2	4	3
Zm00001d038928	PB.17291_size77	AAACGAAAACCCGCTAGAGTGT	TGGGAGCGGATTCTAGAGACCC	3	0	0	10	4	5	4	10
Zm00001d038931	PB.17294_size105	ACGGTTGGG	GGAACCAAA	18	1	0	9	4	6	3	5
NA	PB.17297_size83	G	A	3	0	0	2	2	2	0	0
NA	PB.172_size46	CCGCGTACGTGTGC	AAATACGGAGACAA	0	0	0	0	0	0	0	0
Zm00001d038944	PB.17300_size967	AATGTTGGTAGGCGTT	GGCCAAAACCACTAGG	163	1	0	158	87	77	95	87
Zm00001d038955	PB.17305_size600	CTAGTACA	ACCACGTG	75	1	0	57	47	31	38	33
Zm00001d038960	PB.17308_size47	TA	CG	5	0	0	0	4	1	0	2
Zm00001d038961	PB.17309_size106	ACCTCGACACCGTTCACAT	GTGATAGTCTTCGGGTTGC	9	0	0	37	13	7	7	4
Zm00001d038964	PB.17310_size55	CGGTGACCATTCAGAC	TAAGAGAGGACGCATG	6	0	0	6	3	4	7	4
Zm00001d038970	PB.17312_size140	GATAGACTAGTCCAGTTCATGCCGAATA	CCCGCGTCGACTTGACAAGGATGTGGGG	19	0	0	13	8	6	8	8
Zm00001d038972	PB.17314_size154	GATCTTCGGGAATGACTGTATAG	AGCGGCTCAAGGGATGCTACCTA	17	0	0	10	6	6	9	12
Zm00001d038972	PB.17315_size2537	AACAATAC	CGGGGACA	86	0	1	47	96	90	167	98
Zm00001d038981	PB.17321_size94	CGCTCAGGGGGC	AATCTGAAATAA	7	0	0	4	1	0	1	2
Zm00001d038982	PB.17322_size554	GA	AG	102	1	0	55	41	37	30	20
Zm00001d038988	PB.17323_size195	GAGACCTATTTGTTT	ATAGTTCGCCCACCG	34	0	0	15	19	16	21	30
Zm00001d038999	PB.17332_size63	TACTTA	AGACGG	8	0	0	3	1	0	2	1
Zm00001d039000	PB.17333_size99	AAGGAGGCGGAC	GGAACCCTAAGT	12	0	0	6	3	6	6	6
Zm00001d039001	PB.17334_size96	TA	CG	10	0	0	5	0	3	4	4
Zm00001d039002	PB.17335_size255	TTGCAAACTCG	CCAAGGGGCGA	28	1	0	12	21	5	9	9
Zm00001d039005	PB.17336_size984	CTTGGTCACACTACGGAAGTTCCTCTTTTTAACCGC	AGCAACGGTGTCCGCAGTAGGATCTGCCCCGGTTCT	68	0	0	74	71	50	113	78
Zm00001d039006	PB.17337_size235	ACA	GTG	14	0	0	46	9	6	22	7
Zm00001d039015	PB.17345_size112	CCGAACATTTCCTCTCGGTA	ATAGGTCCCCTTCTCTATCC	16	0	0	3	7	1	5	10
Zm00001d039016	PB.17346_size91	CCCATCC	TTTGCGG	9	0	0	4	2	3	7	2
Zm00001d030996	PB.1734_size456	CACACCTGTAACC	TGTTATGACCGGT	19	0	0	8	8	6	55	36
Zm00001d039020	PB.17350_size133	GATCGTACCCTGG	TGGGTGTTATGCT	24	0	0	5	14	3	9	4
Zm00001d039037	PB.17355_size307	TAACTACAAAAAGGCAGTGA	CGGTCGTGGGGGAAGGAACC	3	0	0	3	3	6	2	5
Zm00001d039038	PB.17356_size432	AACAGCAGCGCCTCTAGGGTGGAG	TGGGATTTAATTCTCGATACAAGT	41	0	0	47	24	21	17	20
Zm00001d039039	PB.17357_size43	AACGTGCTTCTAG	CCAACAAGGACGC	15	0	0	1	1	2	1	2
Zm00001d039043	PB.17359_size898	ATTCATACTCAAC	GCATTCGTCTGTA	65	0	0	25	12	23	30	18
Zm00001d039046	PB.17360_size147	TCTCTGTATCGTATGCGATAA	CTGTCTCTCGACGAATAGCTG	9	0	0	16	14	14	8	10
Zm00001d039047	PB.17361_size77	TTATCGAACACGTCTTCAATCTCT	GGGCTAGGGGACCGCCTGGATCTG	3	0	0	4	1	4	3	3
Zm00001d039052	PB.17367_size95	GATCGGCGAAACTC	TGCTCAGACGCTCG	1	0	0	0	0	0	1	0
Zm00001d039053	PB.17368_size42	TCC	CTG	1	0	0	8	7	0	1	2
Zm00001d039062	PB.17371_size201	CCGTTGAGCCACCCAGGGACGAG	TTAGCAGATTGGTTGCTCGTAGC	14	0	0	19	13	29	19	27
Zm00001d039072	PB.17377_size216	ATACCCAATCTCGGCGGTCGCCTCCCGACTATCGACCATCAGTGACTACCCCATGCAACGGCCCTGCAGGAGTTGGT	GGCTATGGAACTTCTAACTATGCTATTTTCGGACGGGGCTGCCCGGGGTTATCGATGCGCATTTGCGGAAGAACAAC	10	0	0	8	5	6	29	26
Zm00001d039079	PB.17379_size236	CTTCTT	TCATCC	18	0	0	15	9	5	6	6
Zm00001d039089	PB.17384_size653	AGTGG	CACAC	75	1	0	78	30	38	27	30
Zm00001d039091	PB.17386_size148	G	A	14	1	0	3	1	4	2	3
NA	PB.17392_size40	AGACTTGAGTTCCACATCTTCCC	CACTCAAGAAATAGTGCTCCTAT	0	0	0	0	0	0	0	0
Zm00001d039105	PB.17393_size79	GA	AG	12	0	0	16	0	8	10	11
Zm00001d039106	PB.17394_size279	ACTTG	GACGA	18	0	0	15	16	17	4	6
Zm00001d031005	PB.1739_size216	G	A	24	0	0	15	7	8	40	44
Zm00001d039120	PB.17403_size459	CGTGTTGAATTCAAGCTCTTGGGTAGCCGC	TCGCCCAGCCGTGGTGCTCCAAAGGATTAT	56	0	0	11	16	1	73	89
Zm00001d039127	PB.17404_size134	GA	CC	6	0	0	27	3	12	5	11
Zm00001d039131	PB.17405_size1334	GCGTGTGCCGGCC	AGACCCATTCATT	397	1	0	153	66	54	247	219
Zm00001d039138	PB.17408_size88	AA	CG	2	0	0	5	0	3	11	15
Zm00001d039141	PB.17410_size60	AAAGGGCAGAAATT	CCTACATGTGGGCG	4	0	0	9	3	2	3	0
Zm00001d039144	PB.17412_size179	GGCGGGAC	CCAACAGA	5	0	0	8	3	8	7	2
Zm00001d039147	PB.17415_size264	AGGGGGCCTATCCTCGC	CTAAAATTCGGTTCAAT	32	1	0	21	5	11	8	11
Zm00001d039154	PB.17418_size143	CGG	TAT	13	0	0	7	8	9	7	3
Zm00001d031009	PB.1741_size255	A	C	34	0	0	16	16	27	27	21
Zm00001d039157	PB.17421_size108	CTC	AGG	4	0	0	5	4	1	4	0
Zm00001d039158	PB.17422_size56	TTTTGGGT	GAGGTTTG	5	0	0	3	2	2	1	3
Zm00001d039160	PB.17423_size413	CACCA	TTTTG	35	1	0	41	23	14	34	32
Zm00001d039165	PB.17426_size74	GGAAAACTAGTAAT	CAGTCGTGGTCGCA	4	0	0	3	3	1	2	3
Zm00001d039165	PB.17427_size484	CGCG	TATA	54	0	0	14	40	8	68	18
Zm00001d039173	PB.17430_size85	T	C	1	0	0	2	1	2	0	0
Zm00001d039180	PB.17435_size468	TGATTATA	GTCCCGCC	34	0	0	104	13	30	29	34
Zm00001d031014	PB.1743_size40	C	A	4	0	0	3	2	0	3	0
Zm00001d039189	PB.17443_size712	C	T	11	0	0	6	6	12	16	11
Zm00001d039196	PB.17445_size105	GTTATGTGGGGACTT	ACGGCAGCACAGGCG	1	0	0	0	0	0	19	0
Zm00001d039211	PB.17448_size60	AAGTCCGTTGGCC	CTCCTTACATATG	12	0	0	5	1	5	4	3
Zm00001d039214	PB.17450_size367	GGCTCATATCCAC	TTGAGTGTATTGT	39	0	0	36	30	26	78	84
Zm00001d039218	PB.17452_size50	TCTTG	CACCA	5	0	0	13	6	3	17	6
Zm00001d039221	PB.17453_size114	CGCT	GATC	4	0	0	7	2	4	1	3
Zm00001d031018	PB.1745_size62	AACGATTAAA	GGGCCGAGGG	2	0	0	0	1	0	0	0
NA	PB.17462_size82	A	G	0	0	0	0	0	0	0	0
Zm00001d018613	PB.17468_size133	CG	TA	6	0	0	4	3	2	3	3
Zm00001d018616	PB.17471_size133	GTGATGTAACG	CAAGCAGGGAA	10	0	0	7	2	3	4	1
NA	PB.17472_size59	GAGAGGA	CTTCACG	0	0	0	0	0	0	0	0
Zm00001d018621	PB.17474_size123	CCGAGGTATT	TTCGCCGGCC	1	0	0	0	0	0	0	0
Zm00001d018624	PB.17475_size73	GGGAGGTTGAACTGCCTGCGGAA	CTACCACCAGGTAATTCCGATGT	12	0	0	5	8	10	8	2
Zm00001d018625	PB.17476_size197	TAAGTTGGTTGGT	GGGACCAAGGAAC	25	0	0	26	22	23	24	22
Zm00001d018626	PB.17477_size181	GCTTCAGGGGTTCAA	ATCGGGCACACCGGG	7	0	0	4	8	5	18	13
Zm00001d018632	PB.17481_size228	CCGGT	GGTCC	43	0	0	13	11	7	20	14
Zm00001d018634	PB.17482_size80	TAGGGTGAG	CCATCCTGT	8	0	0	9	2	5	4	2
Zm00001d018635	PB.17483_size48	CCAGATGCAGGC	GACAGCATGAAG	1	0	0	0	0	0	14	4
Zm00001d018636	PB.17484_size71	CCGGCACCGGGAGAACGATG	TGAATCTATAAGCGGTACAA	7	0	0	10	1	2	4	2
Zm00001d018639	PB.17487_size73	GCTTTGTCCAG	AGGACACTTTC	4	0	0	6	1	1	1	1
Zm00001d018657	PB.17495_size120	AGTAAG	GTCCCA	14	0	0	4	10	7	8	5
Zm00001d018659	PB.17496_size80	ACTCTTCT	GACTAATC	4	0	0	9	6	3	7	2
Zm00001d018664	PB.17497_size108	GGA	ACG	6	0	0	15	3	6	1	11
Zm00001d018669	PB.17500_size149	GAAGGA	AGGAAG	15	0	0	13	8	2	4	5
Zm00001d018693	PB.17503_size81	GAAAGGACATCACGGTAATCATTGAG	CGTTAAGAGCTGTAACGGCTGCCACA	5	0	0	13	15	3	5	2
Zm00001d018694	PB.17504_size538	GCTGCCCGGACAAAT	CACAGTTAAGAGCGC	79	0	1	65	48	57	47	62
Zm00001d018724	PB.17518_size116	GTTGGACAG	AGCTAGTCA	8	0	0	16	5	8	4	3
Zm00001d018730	PB.17522_size43	TA	CG	1	0	0	3	1	1	4	5
NA	PB.17528_size766	C	G	0	0	0	0	0	0	0	0
Zm00001d018752	PB.17531_size476	TAGTATAATTGGATGGGAGGGAGATTGGGG	CCCCCGTGCCACGCCTAGAATTCCCGCCAA	38	0	0	9	1	5	145	117
Zm00001d018755	PB.17532_size115	AAACTCTCATAAT	GCTGCTCTGGGGA	20	1	0	10	5	5	4	11
Zm00001d018758	PB.17534_size671	TCAGACG	CTGAGTA	80	0	0	40	25	22	53	30
Zm00001d018776	PB.17536_size52	ATAAACTGCGCTGGGGC	CCTGGTCCATTCAAAAT	7	0	0	8	3	2	3	2
Zm00001d001080	PB.17537_size325	CG	TA	31	0	1	17	27	19	11	12
Zm00001d031041	PB.1753_size125	A	G	7	0	0	9	7	6	6	3
Zm00001d018786	PB.17541_size415	CAAACGT	TGTTGAC	16	0	0	18	10	13	14	16
Zm00001d018787	PB.17542_size50	GTATCAAGAGGGGAAACTCAGTACATCCGT	TGGCACGATAAAATTGTATGTGCGGGGGAA	8	0	0	11	1	4	2	3
Zm00001d018789	PB.17544_size138	TCGTCAGGTGGCGCCGCACGGGTCGATCCAAGTG	GTAATGTCCCCGAGGCAGGCATGACGCGGGGTCT	2	0	0	18	10	6	20	17
Zm00001d018792	PB.17549_size82	CTCTAAAATATCAGATGGCCTTAGTCACC	AATACCGCAGGTGAGGTATTACTAGTTGG	5	0	0	2	1	1	1	5
Zm00001d018795	PB.17551_size637	TGGCTACGAACGGGCTGAGGAGC	CTTTCGGAGGGAATACTCACGCT	24	0	0	54	23	70	43	50
Zm00001d018798	PB.17552_size1581	CATTTCAGAGGCAGGGAGTAGAATCTATAGGAGACCC	AGCCCTGAGAATGAAACAGTAGGCACGGGAAGAGTTG	80	0	0	71	32	43	292	271
Zm00001d018799	PB.17553_size184	AACAGTCGC	TGTTACTAA	3	0	0	11	0	6	4	6
Zm00001d018803	PB.17555_size45	CGACCCCCGTGTGGTTCGCGGA	GCGTTAAGACTCATCCTAGTTC	1	0	0	2	0	0	0	1
Zm00001d018820	PB.17562_size86	CCGTCCTGTGAC	AGCGATCCCTGT	5	0	0	2	1	0	2	4
Zm00001d018828	PB.17566_size138	GGTGCCCCTACTCTCGTGCACCTCTT	AACATATTCGTCGCAACTTGTTGTCC	7	0	0	4	3	3	22	48
Zm00001d031058	PB.1756_size88	TCGCCACGAG	CTAATGGCGA	6	0	0	5	2	1	2	2
Zm00001d018837	PB.17570_size399	CACAGTCCACCGGGCCTATGGAA	TCAGACAAGTTATTATCGCAAGG	9	0	0	4	10	10	4	2
Zm00001d018842	PB.17572_size145	GTCGGT	TGTCAC	7	1	0	19	9	6	5	6
Zm00001d018859	PB.17578_size474	GGT	AAC	85	0	0	45	45	43	41	38
Zm00001d018873	PB.17586_size107	CAACGC	TGGGAG	12	0	0	6	6	4	3	4
Zm00001d018884	PB.17591_size438	GGACCT	AAGTGC	30	1	0	9	15	6	29	8
Zm00001d018887	PB.17592_size84	GCCACCGGA	TTTGTTACG	1	0	0	1	2	0	4	2
Zm00001d018891	PB.17594_size125	TTGGTTTGTAGCCGTTATTCTAAG	GCACGAAACTATTCCCGCAACGGA	8	0	0	6	1	3	29	55
NA	PB.17595_size64	GAGA	AGCG	4	0	0	8	5	3	1	3
Zm00001d018896	PB.17597_size941	ACCT	GTGC	54	0	0	155	33	44	32	44
NA	PB.175_size202	GCGTGCCGAATTT	ATACCTATGGCAG	0	0	0	0	0	0	0	0
Zm00001d018904	PB.17601_size212	ACCCAGGTCGAATG	CGATCAACTCCGAA	10	0	0	36	8	3	7	4
Zm00001d018911	PB.17605_size437	TTCCG	ACGTC	21	0	0	76	23	27	31	29
Zm00001d018912	PB.17606_size345	GCAAGTTC	ATGTACAT	69	0	0	70	15	10	21	29
Zm00001d018925	PB.17608_size95	CCCCGCATCCGCGTG	GAATAAGCGAATAGA	0	0	0	2	1	0	0	1
Zm00001d018937	PB.17617_size268	CCCGCGGATACTCAAAGTTCG	GTTAGATTGCTCTGTGCCCAA	17	0	0	5	21	20	29	41
Zm00001d018939	PB.17619_size439	CAAATA	TCGGGG	18	1	0	27	24	20	35	33
Zm00001d018941	PB.17621_size94	CAAG	TGCA	8	0	0	16	1	6	9	5
Zm00001d018944	PB.17623_size178	ATG	CCT	17	0	0	18	13	5	21	11
Zm00001d018957	PB.17627_size297	GCGTAAGAC	AAACTGACA	62	0	0	12	17	9	20	6
Zm00001d018959	PB.17628_size84	GGACCTATAGGTCCTGT	AACGTCGCGCACTTCAC	4	0	0	11	6	4	3	6
Zm00001d018961	PB.17629_size2065	AGTCTCTGAGTTACGTCCGTT	TCCACTCTGCCCGTTCGGTCG	321	0	0	339	200	184	308	247
Zm00001d031064	PB.1762_size186	CGAGA	GTGTG	37	0	0	19	16	14	12	8
Zm00001d018969	PB.17637_size72	GGC	CAT	9	0	0	0	1	1	6	0
Zm00001d018973	PB.17641_size210	CGAC	ATGT	1	0	0	0	0	1	0	0
Zm00001d018979	PB.17644_size82	AACCGG	CGAATA	7	0	0	7	2	2	3	2
Zm00001d001088	PB.17645_size206	TTTTACTTATAC	CGCCGTGGCCGG	33	0	0	22	12	15	5	7
Zm00001d019034	PB.17665_size417	TTGCTTCAGCGACAGGCCG	GGAACATGTACGGTAAAGA	16	0	0	29	5	15	8	13
Zm00001d019040	PB.17669_size142	TAGTTGGTG	CGACGAACT	8	0	0	2	3	4	8	0
Zm00001d031073	PB.1766_size98	TCACCCCTTAGAACCAAACGGGGCG	CAGTTTTGAGAGTGTGGGATCAATA	4	0	0	4	5	7	10	10
Zm00001d019041	PB.17670_size107	CCTTCAGTTAGTGATAAAGG	TGCCTGCCCGTAAGCTGGAA	14	0	0	8	5	3	11	7
Zm00001d019045	PB.17672_size1140	TAC	CGT	118	0	0	127	121	152	37	43
Zm00001d019054	PB.17677_size1050	GTCTTGCCCATTACCTGGAG	AGAGCATTTGACTTTCATCA	153	0	0	51	42	24	77	50
Zm00001d031074	PB.1767_size102	TGAGTCTTTTATTCTCAGAAAT	AATCCACCAGGACTGTGAGCTG	11	0	0	4	5	7	34	26
Zm00001d019062	PB.17682_size2729	ACCGT	TTTTG	96	0	0	26	58	43	209	116
NA	PB.17686_size40	CGA	TTG	0	0	0	0	0	0	0	0
Zm00001d019079	PB.17687_size216	CATGGT	TGCAAC	19	0	0	11	6	8	13	16
Zm00001d019086	PB.17689_size299	CTC	GCG	16	0	0	16	8	10	10	16
Zm00001d031081	PB.1768_size55	GACCATGTGATTGTTGGAGGGTGACAG	AGGAGCACTCAAAAGTACAAACCGGGC	3	0	0	4	2	1	6	0
Zm00001d019093	PB.17694_size41	A	G	7	0	0	1	2	0	4	0
Zm00001d019106	PB.17697_size496	CTCCTACGACTCG	GCTTCGTAGTCTT	15	0	0	15	12	8	44	39
Zm00001d019108	PB.17698_size339	ATGTGTGCCCCGTTGGAACTGCCTC	GCTGACATTATAGAATTGACATAGT	50	0	0	22	22	25	40	33
Zm00001d019115	PB.17701_size343	CCCTAGATAGCATACTA	TTTGGCGCGATGGGTCT	40	0	0	16	26	38	22	26
Zm00001d019123	PB.17704_size61	CCACCCAGGCGATTCTGTGAGTGCAAC	AGGATTGAATAGCCTCAAATACTTGGT	4	0	0	5	3	0	5	2
Zm00001d019124	PB.17705_size121	CGGCCACTT	TCATTGACC	11	0	0	29	5	5	9	5
Zm00001d019125	PB.17707_size118	GCTTGAGAC	CTCCTCACT	18	0	0	11	7	10	11	14
Zm00001d019139	PB.17710_size370	C	T	20	0	0	17	16	5	16	10
NA	PB.17711_size150	GCCGGAG	ATGTAGT	7	0	0	7	9	7	5	5
Zm00001d019147	PB.17714_size359	ATGCTA	GCTACG	28	0	0	13	3	4	14	11
Zm00001d019149	PB.17716_size2081	TT	GC	17	0	0	31	10	20	18	12
Zm00001d019164	PB.17726_size220	CGTGGAAGGTAGAGCAA	AACATGGACGGAGATTG	16	0	0	13	5	12	6	11
Zm00001d019165	PB.17727_size63	GAGGCCGCGCAGAGACACG	ATACGTATATGACATGGTC	5	0	0	6	4	6	6	4
Zm00001d019169	PB.17729_size262	CACATC	TGTGCG	30	0	0	31	4	10	21	11
Zm00001d031090	PB.1772_size259	GAATTTCATT	ATCACCTGGC	15	0	0	39	12	14	22	12
Zm00001d019186	PB.17739_size163	CG	TA	15	0	0	8	9	6	3	7
Zm00001d019195	PB.17744_size660	TGTCTGGATTTCTTAGTG	CCGTCACGCCCTCCGCCT	50	1	0	63	43	34	112	110
Zm00001d019207	PB.17747_size86	GAAACAGACA	CGGGTGTGTC	0	0	0	1	0	1	0	0
Zm00001d019217	PB.17751_size72	ATGTCCGGACT	GCACTTATGGC	13	0	0	4	5	2	3	6
Zm00001d019219	PB.17753_size424	AAGAAAGAGG	GTAGCGATAA	22	0	0	20	16	7	13	11
Zm00001d019221	PB.17755_size142	CTGTA	GGACG	3	0	0	1	0	2	1	1
NA	PB.17761_size41	GTGATGTACACAAT	TCCTCAGTACTTGG	4	0	0	2	0	3	2	1
Zm00001d019249	PB.17767_size67	A	G	11	0	0	4	1	1	4	4
Zm00001d019265	PB.17771_size322	TTTCGTCCGACGGAA	CACTCGTTTGTCCGG	5	0	0	0	0	1	2	0
Zm00001d019277	PB.17777_size1150	TG	CT	39	0	0	18	16	19	17	6
Zm00001d019279	PB.17778_size47	GTAACTTCTTCACGTA	ACGGTCATGCTGTACG	1	0	0	0	1	1	1	0
Zm00001d031101	PB.1777_size152	C	T	11	0	0	15	4	5	7	13
Zm00001d019283	PB.17782_size785	CGGACAGGAA	TCACTGATGC	90	0	0	88	33	35	30	28
Zm00001d019287	PB.17783_size188	CCCTACC	TGGACTT	14	1	0	13	1	6	6	4
Zm00001d019297	PB.17788_size59	CAGCGACCTTCAACTTTTACGG	TGAACGTTCATGGTCGCCGGAA	9	0	0	4	5	2	3	3
Zm00001d001113	PB.17789_size41	CCTGACGTC	TTCAGGACT	5	0	0	1	0	0	0	1
Zm00001d019306	PB.17791_size75	ACCTAGGACCAAAATTT	GGACGCAGTTGGGCGCC	5	0	0	0	1	0	1	0
Zm00001d019311	PB.17792_size97	AGATATTGTCG	GAGCGGCACAC	5	0	0	0	0	0	0	1
Zm00001d019312	PB.17793_size185	CGGGGATGACGGCTACATCCCCGG	GCCTAGCCGTAAGCGGGCTGATCC	10	0	0	0	6	0	6	1
Zm00001d019317	PB.17795_size1569	CCATCCCCGCGATTTTCGTCCACCGCACGGA	GTCCGATAATAGACACTCCTAGTTAGGTACC	95	1	0	2	20	0	63	17
Zm00001d027540	PB.177_size45	TGATAGTT	ACGGCCCC	2	0	0	0	0	0	0	0
Zm00001d019337	PB.17803_size144	GCGCTCCGC	CACAATTTT	31	0	0	9	6	13	18	16
Zm00001d019358	PB.17813_size183	GAAAAATCGATTATCGG	AGGGGCCGCCGCGGTTA	0	0	0	1	5	0	0	1
Zm00001d019363	PB.17814_size63	CGTTAAGTCATGAGGCTCCTACCGT	ATAGCTTAGGCTGAATCGACTAAAC	5	0	0	7	6	1	2	4
Zm00001d019374	PB.17818_size43	C	T	8	0	1	5	0	3	4	4
Zm00001d031118	PB.1781_size150	TTAACGGGCAA	GCTGTACATCG	11	0	0	28	9	11	9	13
Zm00001d031120	PB.1782_size949	TCTAGTATAGAG	GTCGAGCAGAGA	10	1	0	13	6	12	9	7
Zm00001d019423	PB.17830_size58	CGCGACCGC	AAAACAGAG	10	0	0	7	7	5	3	6
Zm00001d019426	PB.17831_size40	CCCTGTTCG	TATGAAATT	7	0	0	1	0	1	2	2
Zm00001d019432	PB.17833_size93	AAG	GGC	2	0	0	0	0	0	9	6
Zm00001d019439	PB.17835_size42	CAGA	TGAG	3	0	0	1	1	7	1	0
Zm00001d019453	PB.17840_size40	AT	GA	1	0	0	1	2	1	1	0
Zm00001d019461	PB.17843_size172	GGC	AAT	51	0	0	24	20	17	15	16
Zm00001d019472	PB.17847_size244	TC	CA	24	0	0	9	10	6	12	16
Zm00001d031128	PB.1784_size1231	C	T	80	0	0	122	48	41	53	34
Zm00001d019479	PB.17850_size554	CGGGGAGACAGTTCGATTAATGAAGGAA	TACCAGCTGGAGCTAGCGCTATGGTAGG	109	0	0	127	29	40	82	110
Zm00001d019493	PB.17857_size125	CG	TT	7	0	0	6	4	7	4	7
Zm00001d019495	PB.17858_size227	TG	CA	23	0	0	18	3	11	13	14
Zm00001d019504	PB.17861_size548	T	C	135	0	0	98	84	75	69	77
Zm00001d019520	PB.17868_size65	T	C	5	0	0	8	4	0	1	1
Zm00001d019536	PB.17876_size70	CTTG	ACCA	4	0	0	2	1	8	5	0
Zm00001d019542	PB.17879_size622	AATGC	GGCAG	29	0	0	27	15	20	60	83
Zm00001d031132	PB.1787_size362	AGGGCCGCT	TACTTTATA	22	0	0	3	7	5	5	2
Zm00001d019547	PB.17880_size310	AGGTAACGGAGGGGAAAACAGCCGAC	GAACTCGCAGAAAAGCTGTTATTCGT	31	0	0	13	15	9	17	9
Zm00001d019552	PB.17882_size68	GGACCGAGGGGT	AAGGGCGCAATG	0	0	0	0	0	0	0	2
Zm00001d019553	PB.17883_size125	C	T	8	0	0	10	8	5	4	3
Zm00001d019561	PB.17885_size556	AATTT	TGACA	66	0	0	86	40	44	33	41
Zm00001d019562	PB.17886_size99	A	C	7	0	0	15	4	3	3	4
Zm00001d019563	PB.17887_size2067	TTAATAGGCC	AATGGGACAA	48	0	0	47	18	12	25	19
Zm00001d019565	PB.17889_size166	TGAAATAGG	CAGGGCCCC	2	0	0	1	0	0	0	6
Zm00001d019568	PB.17890_size307	CACATATAACCCCCTACACCATT	TGTGCGCGGTTTTTCGACTTCCG	34	0	0	27	11	12	14	12
Zm00001d019573	PB.17891_size68	GGTGGGCGGCCATGGGGCTC	TTCTCAGAATTGATAAATCT	9	0	0	15	3	4	1	3
Zm00001d019577	PB.17894_size45	GTTTTCA	CAGACTC	6	0	0	2	2	2	1	3
Zm00001d019585	PB.17897_size503	TCTACAAG	CTCGTCGC	46	2	0	37	21	15	21	29
Zm00001d019587	PB.17898_size73	CT	GC	8	0	0	10	0	4	5	2
Zm00001d019595	PB.17901_size67	GAT	CGC	2	0	0	2	2	2	6	5
Zm00001d019597	PB.17903_size70	GAAC	ACGG	3	0	0	3	3	0	3	5
Zm00001d019600	PB.17905_size57	TG	AA	3	0	0	11	2	4	2	6
Zm00001d031136	PB.1790_size285	CGTCACAAAT	AAGTGAGCTC	16	1	0	17	8	11	6	13
Zm00001d019631	PB.17913_size123	GCCGCATC	TTTATGAT	4	0	0	2	0	1	2	5
Zm00001d019637	PB.17914_size61	TAGG	CGCT	0	0	0	4	1	2	3	3
Zm00001d019664	PB.17922_size328	GGCCGCT	CATTAGA	35	1	0	19	25	15	27	29
Zm00001d019670	PB.17924_size597	CCCGGACTTGC	TGTCCGTAGAG	21	1	0	22	12	27	24	34
Zm00001d019677	PB.17926_size93	C	T	20	0	0	3	2	7	8	6
Zm00001d019681	PB.17929_size131	C	T	17	0	0	8	3	4	7	7
Zm00001d019697	PB.17932_size156	ACAG	GGGA	16	2	0	18	11	12	10	8
Zm00001d019698	PB.17933_size197	TAAGAGCCGGA	CGGAGATTAAG	0	0	0	0	0	0	0	1
Zm00001d019699	PB.17934_size55	GGGCA	ACATC	7	0	0	1	2	1	3	3
Zm00001d019700	PB.17935_size431	CGTCACGACTTGCATTGAACGCACCATTGAT	GACAGTTGGCCATTCCAGGGATGGTGCGATC	79	0	0	61	35	40	30	24
Zm00001d019703	PB.17938_size71	CGT	TAC	6	0	0	13	6	10	7	8
Zm00001d019754	PB.17953_size90	CAA	GCG	5	0	0	8	1	5	4	0
Zm00001d019756	PB.17954_size93	C	T	5	0	0	1	1	2	0	2
NA	PB.17958_size41	T	C	1	0	0	6	0	2	2	2
Zm00001d019789	PB.17961_size711	A	G	63	0	0	107	50	47	47	52
Zm00001d019824	PB.17966_size1547	AA	TC	95	1	1	160	62	69	58	55
Zm00001d019850	PB.17970_size300	A	T	18	0	1	18	12	10	14	16
Zm00001d019852	PB.17971_size182	G	A	11	0	0	14	7	8	44	39
Zm00001d019856	PB.17973_size196	G	A	51	0	0	19	14	14	10	4
Zm00001d019875	PB.17977_size72	AGGT	GAAC	1	0	0	6	1	3	1	5
Zm00001d019881	PB.17980_size866	AG	GA	72	0	0	50	37	36	56	44
Zm00001d019890	PB.17981_size1048	CAC	TGT	148	0	0	71	46	57	59	63
Zm00001d019895	PB.17982_size48	T	C	1	0	0	0	0	0	0	0
Zm00001d019920	PB.17989_size572	G	A	38	0	0	24	29	35	19	17
Zm00001d019922	PB.17990_size46	A	G	10	0	0	2	2	3	3	3
Zm00001d019944	PB.17997_size54	TTTTTTTTAGTGGAC	CCCCAAAATTCTACT	0	0	0	0	1	0	0	0
Zm00001d027266	PB.17_size49	GGA	AAG	1	0	0	0	0	0	3	2
Zm00001d019978	PB.18007_size179	TGCAGACTGGAA	CTAGACTCAACG	18	0	0	4	11	7	6	8
Zm00001d019981	PB.18008_size44	CTCCCAC	TCGGGTG	0	0	0	3	1	1	1	1
Zm00001d019983	PB.18009_size77	GGGGCCCAAAGAGGTGAG	CTACTTATTGAGACCATC	6	0	0	4	5	2	13	6
Zm00001d020004	PB.18018_size158	C	T	31	0	0	6	7	3	13	12
Zm00001d020011	PB.18020_size57	CCC	TTT	7	0	0	4	2	5	3	4
Zm00001d020013	PB.18021_size171	GCCGGACCGAGAT	TTTAACTTTGAGA	20	0	0	11	10	16	9	6
Zm00001d020014	PB.18022_size109	GCCAGGCAACCAC	ATTGTAGGCTTGT	12	0	0	7	6	4	17	12
Zm00001d020019	PB.18023_size61	TAAGGCGTT	CGTATTAGC	14	0	0	1	6	3	12	2
Zm00001d020055	PB.18043_size45	CCAC	GGGT	2	0	0	0	0	0	0	1
Zm00001d020057	PB.18044_size456	T	A	10	0	0	13	0	7	38	26
Zm00001d020069	PB.18050_size56	A	C	0	0	0	1	0	0	0	0
Zm00001d020108	PB.18062_size67	TGA	CAG	6	0	0	8	0	1	5	4
Zm00001d020112	PB.18064_size251	TCAAACATC	ATGGGTGCT	16	0	0	27	2	6	31	38
Zm00001d020117	PB.18065_size82	CACCCCACGC	TTTTTTTTAT	9	0	0	2	1	1	12	2
Zm00001d020137	PB.18070_size116	ACT	GAC	0	0	0	0	0	0	1	0
Zm00001d020139	PB.18071_size87	TTAAAGGGCGGATCACCGTAT	CCGGTCAATTTGGTGTTCGGG	14	0	0	4	6	7	7	2
Zm00001d020147	PB.18073_size135	CCGTTGATCC	AGTGCCCCTA	36	0	0	12	13	5	16	8
Zm00001d020157	PB.18076_size814	C	T	110	0	0	115	65	54	53	26
Zm00001d020170	PB.18078_size614	TTTCCTACGTATTAACAACACC	ACCATCGTAAGCCGGAGTTCTT	123	1	0	64	41	33	74	52
Zm00001d020175	PB.18080_size606	GCTCCCAAAGCGGC	TACTTTGGGTTTAA	38	0	0	28	21	13	22	13
Zm00001d020178	PB.18081_size828	GAAGGTCACACAT	ATGAACGGGGAGC	27	0	0	65	6	36	52	83
Zm00001d020182	PB.18084_size88	ACATACTAT	GAGCGTCGC	13	0	0	6	7	12	9	7
Zm00001d020188	PB.18089_size96	AGA	CAG	4	0	0	8	2	4	3	1
Zm00001d020201	PB.18091_size627	A	T	34	0	0	30	17	22	13	10
Zm00001d020213	PB.18097_size139	TTTTCT	CCGCTC	11	0	0	14	6	6	3	11
Zm00001d020219	PB.18099_size227	ACTCAGTTAAA	TTCTGTCCCGT	39	0	0	19	14	19	14	11
Zm00001d027544	PB.180_size49	CCG	TAT	4	0	0	8	1	3	2	2
Zm00001d020227	PB.18102_size446	AGTA	GTCG	36	0	0	40	21	19	47	42
Zm00001d020238	PB.18110_size54	GGGGTGCG	AAAACAAC	7	0	0	12	6	6	6	4
Zm00001d020242	PB.18111_size49	AG	GC	7	0	0	6	0	3	3	3
Zm00001d020256	PB.18113_size42	CATCACGGTCTGTC	TGGAGTCACTAACG	7	0	0	8	2	2	1	2
Zm00001d020267	PB.18116_size302	GCTTAGCCACGGAATGTCTG	ATCCGAATGGCACTCCCTCC	53	0	0	46	18	13	33	44
Zm00001d020297	PB.18125_size49	AGAGA	CCGCG	1	0	0	0	2	1	1	1
Zm00001d020303	PB.18126_size65	TCCACGTGAGAGCCCTCGATGCGCCG	CAATTACCGCTCAGTCTATAATTAAA	0	0	0	0	0	0	0	2
Zm00001d020309	PB.18128_size114	TATCTC	GGCGGT	22	0	0	11	6	9	14	22
Zm00001d020325	PB.18135_size53	CCGAAAGCGTAG	GGCTTCATACGA	1	0	0	4	0	0	3	3
Zm00001d020339	PB.18138_size343	AGCTGTTATTGCGCA	TATCCCGGCCTTTGG	7	0	0	14	2	3	4	4
Zm00001d020343	PB.18140_size107	CTAGTCTCATCTGTTTCTTCGGGTA	TGGCCTCACATCCCCCGCCATAAGT	5	0	0	19	5	5	3	5
Zm00001d020345	PB.18143_size344	CGGCCG	TAAGTA	44	0	0	53	22	19	26	25
Zm00001d020357	PB.18148_size90	TAAGCGA	CTGCTAG	11	0	0	3	8	5	8	3
Zm00001d020364	PB.18155_size141	TGTG	CACT	3	0	0	2	2	1	3	1
Zm00001d020365	PB.18156_size262	TTCAGCGAAG	CCGTAGAGGA	22	0	0	8	6	1	8	9
Zm00001d020366	PB.18157_size131	ACCCGATTCA	GTTTCTCGAC	7	0	0	6	4	1	18	20
Zm00001d020371	PB.18159_size150	TGCTAGTGCCACG	ACTCCCGCTTCTA	4	0	0	4	2	1	3	2
Zm00001d020381	PB.18163_size59	ATGGGTCC	TGAACCTG	10	0	0	6	2	3	3	7
Zm00001d020395	PB.18167_size138	CGGGAGTG	GCCACCCT	19	0	0	40	7	19	4	24
Zm00001d020399	PB.18169_size90	AGTTCACCATAGGATTTGGCT	TTAATTAGGCGAATCCCAAAC	11	0	0	5	2	4	2	5
Zm00001d031209	PB.1816_size226	TAGTGA	GCCCAG	0	0	0	3	1	4	0	1
NA	PB.18171_size52	ACGTCCGGCGAGAAGCGG	GACCGTAATCGATGCTCA	0	0	0	0	0	0	0	0
Zm00001d020409	PB.18173_size56	CTCCATGGGACAC	TAGTGCTCAGGTT	4	0	0	4	1	1	2	3
Zm00001d020414	PB.18176_size134	TCCACAGATAGGGAAAAC	GTTGTGATCGACATCGCT	16	1	0	7	11	15	23	9
Zm00001d031210	PB.1817_size197	GCATACGTAGCCTGCTTCTTT	ATGGCTTCGATAGCTGGAGCG	15	0	0	14	12	6	31	31
Zm00001d020424	PB.18180_size46	CAGTGATCATTCCTTACCCTTAGTGCGTTC	TGACACGAGGATACCGATTCCGACAAAGGA	5	0	0	3	11	4	6	7
Zm00001d020432	PB.18186_size221	C	T	23	1	0	10	5	5	7	7
Zm00001d020450	PB.18194_size183	A	T	22	0	0	17	6	5	5	6
Zm00001d020454	PB.18196_size353	TCAATAACTAAGGGGCTGAGCTACTCCAATGAGGCGGAA	AAGGGCGTCGCACAATCAGAGGTGCTTGGCAGACTCACG	1	0	0	1	0	0	0	0
Zm00001d020461	PB.18198_size106	CCCTCCCAGAAC	TATCTTTGAGCT	3	0	0	28	4	16	5	11
Zm00001d020463	PB.18199_size120	T	A	0	0	0	10	0	6	1	1
Zm00001d031212	PB.1819_size417	TGTCTGGGTATC	CACTCATTCCCG	134	0	0	73	38	32	41	33
Zm00001d020486	PB.18207_size53	TA	CG	5	0	0	3	2	0	0	1
Zm00001d020496	PB.18212_size52	ATGCC	TCAAT	3	0	0	0	0	0	2	1
Zm00001d031217	PB.1821_size129	TCGCTGACACAACAGCCTGACGTGTTGGGGCAGTGC	CAATGCGGGGGGAGATTCTTTCCTACTAAATGCCTT	2	0	0	4	3	2	8	12
Zm00001d020506	PB.18220_size60	C	T	9	0	0	6	5	1	1	3
Zm00001d020511	PB.18222_size273	CCA	TTG	13	0	0	12	9	4	5	7
Zm00001d020515	PB.18224_size130	CAGAGATCCGGACGTTTAAACCCAGTAACA	GGTCTGCTTAATTACCCCGCTTTTACGGTC	21	0	0	21	11	10	4	18
Zm00001d020526	PB.18227_size45	GGCAAA	CCTGCG	22	0	0	8	4	1	6	3
Zm00001d020531	PB.18228_size298	AGGCTGTATTAC	TAATGCCGCCCT	0	0	0	0	0	1	0	0
Zm00001d020537	PB.18233_size51	TGCGA	CTTAG	7	0	0	5	4	4	1	2
NA	PB.1823_size135	GAGGCGT	TGAATCC	0	0	0	0	0	0	0	0
Zm00001d020549	PB.18240_size111	TCTTCGTACACACC	CGCATTCGTGATTT	21	0	0	27	8	11	9	16
NA	PB.18243_size91	CA	TT	0	0	0	0	0	0	0	0
NA	PB.1824_size42	CCCGCAGGG	TTGATCCTT	0	0	0	0	0	0	0	0
Zm00001d020571	PB.18251_size42	ATCT	GCTC	6	0	0	3	1	1	1	2
Zm00001d020591	PB.18257_size1499	A	C	4	1	0	0	1	0	3	0
Zm00001d020593	PB.18259_size555	CATTT	TGGCG	44	1	0	18	19	12	88	32
Zm00001d020609	PB.18263_size266	TTCC	GGGG	6	0	0	0	0	0	33	15
Zm00001d020615	PB.18267_size41	GCCTTAGAACCATAAC	TGTCCGAGCGTTCGGT	3	0	0	4	0	5	2	0
Zm00001d020618	PB.18269_size252	TGGGG	GATTC	59	0	0	24	17	14	24	24
Zm00001d020636	PB.18277_size264	TTGCTGTCTGGAAGGGA	CACTCCCGCCAGCTAAG	0	0	0	2	0	0	0	0
Zm00001d020639	PB.18279_size40	TCTCGATTGTCTTTGAC	AGGGCGCCCATCCGCGT	3	0	0	1	2	1	5	2
Zm00001d020642	PB.18282_size206	ACGAAACTTACCAAC	GTAGTGACCGGGTTA	49	0	0	7	11	5	24	6
Zm00001d020643	PB.18283_size43	A	T	1	0	0	5	2	4	0	1
NA	PB.18298_size50	TACCTCAGGG	GGTTGAGCCA	0	0	0	0	0	0	0	0
Zm00001d031231	PB.1829_size241	AGCTGCA	GAACATT	25	1	0	13	11	9	32	35
Zm00001d020696	PB.18309_size449	GTTAATGTCCG	CCCCTCCCGGC	28	0	0	25	10	8	13	16
Zm00001d031232	PB.1830_size343	AAA	GCG	17	0	0	26	19	15	16	16
Zm00001d020706	PB.18313_size67	GTAG	ACTA	7	0	0	1	3	4	2	8
Zm00001d020708	PB.18315_size42	TACTGGCACAGGGTCT	GGTCAATGTGCCTCTA	4	0	0	3	5	0	3	2
Zm00001d020727	PB.18319_size171	TCTGTTGTAATGAC	CTCAGCACCGATGT	6	0	0	11	4	2	7	2
NA	PB.18327_size47	TGAGCTCCTCAATGCCAATCAGGGA	GTCATATACAGTGCTGGCCGGCTCG	0	0	0	0	0	0	0	0
Zm00001d020765	PB.18332_size47	GAT	TCG	3	0	0	7	1	0	2	1
Zm00001d031253	PB.1833_size179	C	G	28	0	0	22	14	17	14	16
Zm00001d020780	PB.18341_size41	GGTCCTC	ACAAGCG	0	0	0	0	0	0	1	1
Zm00001d020783	PB.18343_size57	TATCAC	CTCTGA	3	0	0	4	2	2	1	1
Zm00001d031256	PB.1834_size367	AAACTCCCAGACACG	GGGGCTTTGAGACTC	27	0	0	30	11	9	37	51
Zm00001d020804	PB.18351_size47	AGAG	GACT	8	0	0	3	2	0	2	1
Zm00001d020807	PB.18352_size66	CGGAC	GAAGG	5	0	0	12	2	3	2	1
Zm00001d020808	PB.18353_size57	TG	CT	2	0	0	5	2	1	2	0
Zm00001d020810	PB.18354_size111	ACGATCGCCATCCTTGCACAATTTCGCAGTCTGC	GGAGCTCTTGCTACCAGTTGCCCATTATACTCTG	4	0	0	2	4	5	12	16
NA	PB.18356_size41	GTCGTATA	AAGAGGCC	15	0	0	5	2	0	6	8
Zm00001d020821	PB.18357_size96	GTTCTAATCGGGTATACTGCGAGCGCAAGGCGGTTAACCG	ACATATGGTATTACCTTGCTACTTATGTAAAAAACCGTTT	5	0	0	7	4	9	7	5
Zm00001d020827	PB.18361_size261	TTCTCGTAATAAGTAACTAGGAATCCCG	CCTCATAGGAGGACGGTCGAAGTCGAAA	12	0	0	11	10	4	6	5
Zm00001d020828	PB.18364_size140	TGACGTGCTG	GCGAACAGAT	21	0	0	9	11	9	10	5
Zm00001d020834	PB.18365_size103	GGGAAAATGTGCGCGCCTTCCGTTACAGCCCCTAAT	ATAGGTCGAGCAAGCATCCGTCCGGTGTGTGTATGA	9	0	0	2	4	0	4	3
Zm00001d020835	PB.18366_size174	TGATTAGCCGGCCGGATACATAAGGA	AAGACGATTCTAGACCCGTCCGGTTG	3	0	0	1	1	0	2	0
NA	PB.1836_size49	TACCGCTCACG	CGATATCATTA	0	0	0	0	0	0	0	0
Zm00001d020851	PB.18370_size198	ACGTACGTCCTGATAAAGGCGGATT	GTCCGTACGTGACAGCGAAGAACGG	20	0	0	28	22	28	26	29
Zm00001d020853	PB.18371_size48	GATGCGCCACGACTT	TGGAGAAGGTCGTGC	7	0	0	2	3	3	0	0
Zm00001d020858	PB.18372_size239	CTTTCTCCCTCCTCC	ACCCGCTTTAATCAG	16	0	0	56	9	21	11	19
Zm00001d020874	PB.18378_size63	C	T	21	0	0	2	5	2	10	4
Zm00001d020898	PB.18387_size783	AAC	GGT	131	1	1	45	60	26	71	30
Zm00001d020910	PB.18395_size744	GAGCCTGGTTCCGG	CCTGGGCCAGTTCT	3	0	0	0	0	0	0	0
Zm00001d020911	PB.18396_size59	C	T	3	0	0	3	0	1	2	0
Zm00001d020929	PB.18399_size78	ATCTCAACAGGGACC	GCGGTGCAGACAGTT	3	0	0	3	1	3	8	9
Zm00001d020938	PB.18404_size210	CGCCACTT	ACGGCGCC	29	0	0	22	11	18	15	19
Zm00001d020939	PB.18405_size61	C	G	4	0	0	7	0	0	0	1
Zm00001d020947	PB.18409_size227	CGTTGCTCCTTCACCTCTTTTCC	ACCCCGCTGCGAGGGCTCCGCTT	21	0	0	20	9	4	16	9
Zm00001d020954	PB.18414_size90	GTCAC	TGGGG	11	0	0	0	2	0	3	1
Zm00001d020963	PB.18420_size270	TGGACGACT	GACCTACAC	9	0	0	19	13	11	10	8
Zm00001d020965	PB.18421_size771	AAGTTGCTTCTGTGACAAA	GCCCGAACCTGACAGTGGG	123	0	0	29	48	48	123	98
Zm00001d020969	PB.18424_size207	GTGCTTATCCTAGGGGCTA	TCTTGCGATTAGTAACGAC	10	0	0	3	1	0	8	2
Zm00001d020972	PB.18427_size45	GTCAAAATGATAAG	CGTGCTCCACGCGC	1	0	0	4	1	2	0	3
Zm00001d020974	PB.18429_size88	TTAT	CCGC	2	0	0	4	0	1	2	1
Zm00001d020975	PB.18430_size68	AAGGTAAAAGACT	TTATCGGGGATTG	13	0	0	12	2	2	6	3
Zm00001d020978	PB.18433_size42	CGCCCGATTGCCGA	TATTTACGGATTCG	4	0	0	9	5	1	2	1
Zm00001d020983	PB.18437_size116	GAT	ATG	5	0	0	8	4	7	1	4
Zm00001d020984	PB.18438_size350	TA	CG	1	0	0	0	0	0	0	0
Zm00001d031268	PB.1843_size226	AGCTTAACCTCGTGGTTGACGTCACAAGTT	GAGCACGTGCTTGAACAATAACAGTGCACG	24	0	0	20	9	8	28	26
Zm00001d021000	PB.18443_size412	T	C	82	1	0	39	34	21	59	52
Zm00001d021018	PB.18452_size290	T	C	10	0	0	22	6	19	6	4
Zm00001d021023	PB.18456_size288	A	C	22	1	0	23	10	12	73	44
Zm00001d021024	PB.18457_size180	ATTGATGGTGTTCCG	CGCCTCCACCCGTTA	31	0	0	28	12	18	16	31
Zm00001d021031	PB.18461_size53	TAA	GGT	2	0	0	4	1	3	2	2
Zm00001d021046	PB.18464_size128	TCTAC	CTGGG	39	0	0	8	5	5	23	12
Zm00001d021050	PB.18465_size61	GGGAAAGCGCTTCC	AAAGGTATAGCCTT	8	0	0	6	1	2	4	5
Zm00001d021051	PB.18466_size149	CA	AG	13	0	0	6	4	9	4	3
Zm00001d021061	PB.18470_size303	TATGAGAGAGC	ACCAGACATAG	25	0	0	31	16	7	10	6
Zm00001d021070	PB.18474_size97	CTTGGTCA	TCCATCTC	10	0	0	8	2	5	1	5
Zm00001d021071	PB.18475_size99	CCCTCT	TTGCTG	4	0	0	7	2	4	8	3
Zm00001d021084	PB.18479_size58	AGATTGTGACGATCCG	GTGCAACAGTAGCGTA	7	0	0	2	0	1	2	0
NA	PB.1847_size83	AGCTGATG	TTTGCCCA	0	0	0	0	0	0	0	0
Zm00001d021087	PB.18481_size243	TTACGGAACCTTCGTGCGGGTTCATTGCCCAAAGGGGATCATA	ACCTAAGGTAGCTACATTAACATGCCATGTGGGCAAATCAGCG	14	0	0	6	8	7	57	47
Zm00001d021090	PB.18483_size182	TACGGTCCTACCT	CCTATAGTGGTAG	21	0	0	9	9	2	11	7
Zm00001d021119	PB.18487_size333	CCGGTCTACGGTTCGGCGCCTGGTTCGG	GTAACGGGTACCGTCATAATCTCCAGCC	5	0	0	1	0	1	3	1
Zm00001d021123	PB.18490_size98	CGTTGG	TCCCAT	4	0	0	2	1	3	1	2
Zm00001d021126	PB.18491_size122	GT	CC	4	0	0	10	5	1	3	2
Zm00001d021127	PB.18492_size64	CGAA	TAGG	6	0	0	10	3	8	1	3
Zm00001d021128	PB.18493_size65	G	A	9	0	0	8	2	2	3	1
Zm00001d021132	PB.18495_size47	TAGGCATCC	CGAATGCTG	5	0	0	2	1	0	4	0
Zm00001d021141	PB.18501_size88	GGCGG	AATAA	17	0	0	15	2	2	0	12
Zm00001d021142	PB.18502_size108	CTTTGA	GACCAG	11	0	0	22	9	1	8	4
Zm00001d021169	PB.18511_size84	TTTCTAAATAGCTCTG	ACCTCGGGCCAGCGCC	2	0	0	11	0	2	2	2
Zm00001d021170	PB.18512_size159	GCCCGACGGATCGATTGTCACCTATTGCAAA	CGAGAGTAAGCTAGAGACTTGGAGGCTTGGG	56	0	0	15	22	10	23	10
Zm00001d021180	PB.18519_size97	ACTACAT	GTCGTGC	2	0	0	6	1	0	1	2
Zm00001d021188	PB.18523_size622	CCGAGTAGGCTAGAGAAAAAGATGCCCAAAGCTCGTTTGATCGAC	TTACTCCAATAGAGTGCTGCTGATTTTTTGCTAATCGGTGCAAGT	35	0	0	40	41	32	94	87
Zm00001d021199	PB.18530_size47	CCCAGCATGAT	TGTGATGAAGA	4	0	0	0	2	1	6	2
Zm00001d021201	PB.18532_size257	CTC	GCT	51	0	0	23	14	20	27	31
Zm00001d021204	PB.18534_size51	ACGTCCGGACCCAGTATTA	GAACTTATGTTTGTGCGAG	5	2	0	12	2	0	4	2
NA	PB.18537_size138	TCGCAGTTGCC	AAATGTCGCGG	0	0	0	0	0	0	0	0
Zm00001d031289	PB.1853_size293	ATCGCACCTATGGCTACGGCAATAGTTGCCTGCTAAA	GATCTGGGCCCAATGGAATGCGAGAGCAATCAACGCG	26	0	0	16	8	14	29	39
Zm00001d021221	PB.18544_size194	GCC	AGT	2	0	0	1	1	1	1	0
Zm00001d021224	PB.18545_size54	AACCTAAGATGGCA	CCAGCGGAGAAATG	0	0	0	3	0	0	1	1
Zm00001d021227	PB.18548_size204	CTCTGGCC	TATCATTT	27	0	0	16	8	8	6	13
Zm00001d021231	PB.18549_size59	ACGGTA	GTAACC	2	0	0	0	1	2	0	1
Zm00001d021236	PB.18551_size51	TTTAATTGAGGCTCGGCAGAGGGAAGACTGGT	CCGCCCCACACGCAACTGCGACAGGACGCCAC	6	0	0	24	1	5	6	6
Zm00001d021240	PB.18552_size79	GGA	TAG	3	0	0	5	4	2	7	3
Zm00001d021282	PB.18567_size107	ATTACGTGG	GCGGGAAAC	7	0	0	1	1	0	4	1
Zm00001d031291	PB.1856_size91	GA	AG	2	0	0	6	3	3	3	2
Zm00001d021287	PB.18572_size270	CCTCTGCTAAGTCCA	TTCTCATCGGACTTG	10	0	0	30	8	13	14	5
Zm00001d021291	PB.18575_size48	CGTTA	TAGCG	2	0	0	4	0	1	3	0
Zm00001d021299	PB.18581_size86	TT	CG	3	0	0	5	3	1	1	2
Zm00001d021300	PB.18582_size754	G	A	84	0	0	94	62	55	33	29
Zm00001d021304	PB.18585_size392	CACTTGACGGT	TGTCCAGGACC	38	0	0	50	16	17	36	38
Zm00001d021306	PB.18587_size63	TGACC	GTGTT	8	0	0	7	2	2	4	2
Zm00001d021309	PB.18588_size158	CT	TC	13	0	0	9	4	7	5	4
Zm00001d021314	PB.18591_size85	AACATGAT	TTTGGTTA	8	0	0	4	5	2	0	5
NA	PB.18592_size56	AC	CA	0	0	0	0	0	0	0	0
Zm00001d021338	PB.18599_size137	ATAGGAGATG	GGTTTTAGCT	9	0	0	17	7	16	5	7
NA	PB.18602_size121	TCTGACTAGTT	CTGAGTGGTGG	0	0	0	0	0	0	0	0
Zm00001d021347	PB.18604_size87	TATTCGCACTG	CTCCTCGGGCC	4	0	0	2	2	0	8	7
Zm00001d021350	PB.18605_size59	TACTA	CGTCC	3	0	0	3	0	7	0	10
Zm00001d021375	PB.18613_size156	GCTCA	CTATT	9	0	0	15	6	8	6	4
Zm00001d021384	PB.18618_size100	TGTCGCATGT	CAGTTTGGCA	16	0	0	7	6	3	14	12
Zm00001d021392	PB.18625_size445	TTTCAGGGCAGAA	GGCTCAAATGAGG	13	0	0	17	14	6	6	3
Zm00001d021393	PB.18626_size83	TGGCGTCTCCCGCGATCATG	CAATACGATTTATAGCTCGT	3	0	0	1	1	1	12	19
NA	PB.18629_size74	TTTAAA	CCCGGG	11	0	0	7	9	7	4	0
Zm00001d021400	PB.18632_size99	GCCGTATGTACT	AGTACCCACGGA	4	0	0	0	2	4	7	0
Zm00001d021401	PB.18633_size177	CTA	TCG	13	0	0	7	10	5	2	3
Zm00001d021403	PB.18634_size51	CTTCAGCGAGGT	GCGGGCGTGAAG	3	0	0	4	2	0	5	4
Zm00001d031316	PB.1863_size66	GAAAGAGGGGCGGACAGCAGTTAG	TTCGCGCAAAGAAGAGAGGACAGA	10	0	0	13	17	5	7	2
Zm00001d021418	PB.18644_size80	ATTAG	CAGCC	15	0	0	4	1	1	9	9
Zm00001d021421	PB.18647_size3341	GCGGAATTCGCTAAACGAAAT	AGATGGCAGATCGGGAATGGA	384	2	0	145	59	77	150	138
Zm00001d021422	PB.18648_size724	G	A	28	1	1	52	46	46	8	13
Zm00001d031317	PB.1864_size225	TACAGACGATTCACTTTCTCA	CGTGCGTCGCCTTTCCGTCTG	9	0	0	41	19	15	11	7
Zm00001d021430	PB.18650_size138	GATAACATGTCTGAT	CTCGGGCGTGACAGC	22	0	0	13	12	7	18	18
Zm00001d021433	PB.18651_size345	TGCT	CAGA	87	0	0	34	51	37	25	16
Zm00001d021436	PB.18652_size54	TATGCGCAGGTTTAGG	CCGATCATCACCCGAT	4	0	0	0	0	0	1	2
Zm00001d021438	PB.18653_size159	CTACGTTGCAGAACTTA	TGCTACCATCAGTTACC	22	0	0	14	7	3	10	10
Zm00001d021442	PB.18656_size686	GTGCATACAATAAGACGCCCACCT	AAATCCTGGGCCGATTATGGGTGC	11	0	0	15	22	25	34	27
Zm00001d021445	PB.18657_size333	ATTTGACCAGAA	GCGCCCTTGACG	25	0	0	11	17	6	7	7
Zm00001d021446	PB.18658_size125	TCTAGCGGATTCCCCAAG	CTCGTGAAGGCGGGAGGA	6	0	0	5	1	4	2	3
Zm00001d031318	PB.1865_size43	CAAGCTTCACT	AGCATCCTGTC	2	0	0	0	0	2	3	4
Zm00001d021452	PB.18661_size171	TGCCGGTCCCTTGCATG	GATGAACATGCCATGCA	17	0	0	6	2	0	40	19
Zm00001d021453	PB.18662_size57	CGGGAGCAAATTAATATGTAGGAGTG	TAAAGAGCGGCCCCGGAACTATCTCA	17	0	0	12	6	1	9	7
Zm00001d021464	PB.18665_size146	CCGCTAGG	TATGCTAC	12	1	0	19	5	9	7	15
Zm00001d021467	PB.18667_size478	TCTAAGG	ATCGGAA	41	0	0	67	19	23	22	38
Zm00001d021473	PB.18669_size100	CT	GG	4	0	0	16	3	6	1	6
Zm00001d021477	PB.18670_size252	CCATATCA	GGGCGCTG	14	0	0	42	18	35	6	16
Zm00001d021491	PB.18678_size79	TT	CC	7	0	0	2	0	1	0	0
Zm00001d021492	PB.18679_size121	A	G	10	0	0	11	6	10	5	10
Zm00001d021494	PB.18680_size541	AATCCATAGCCGCACAGGGCCCGTACGGTGA	GGCGATCGAATAGCTTACATGTCCCTCACAG	0	0	0	1	0	0	0	0
Zm00001d021507	PB.18684_size63	A	G	6	0	0	0	2	3	3	2
Zm00001d021516	PB.18690_size231	GCCCGTCCCTTAACT	ATTTACTTTAGCTTC	7	0	0	5	13	4	36	37
Zm00001d021520	PB.18693_size70	CTTCTAA	ACGGGGG	6	0	0	7	3	6	3	1
Zm00001d021522	PB.18695_size64	CAATC	TGGCT	8	0	0	6	2	7	5	2
Zm00001d021524	PB.18696_size71	TTCACGGATTA	GCGGATAGGGC	0	0	0	5	3	1	1	3
Zm00001d021526	PB.18697_size471	CT	TC	7	0	0	4	3	5	3	4
Zm00001d031326	PB.1870_size144	CTTGCCCTCATTG	ACCATAGCTGGCA	14	0	0	13	20	13	11	13
Zm00001d031327	PB.1871_size90	AATTCTAAAACGC	CGGCTCCGGGTAG	5	1	1	9	7	1	6	3
Zm00001d021579	PB.18721_size467	A	G	1	0	0	1	1	0	1	1
Zm00001d021614	PB.18740_size46	TCCGGTTGCCGGAACCATTA	CTTAAAGATTCAGTTTCCCG	5	0	0	4	2	0	4	1
Zm00001d021615	PB.18741_size186	GCAAAACAT	TGCCGGTGG	9	0	0	3	0	0	2	1
Zm00001d021617	PB.18742_size192	TCCTGAT	CTTCCGC	17	0	0	19	10	9	18	15
Zm00001d021621	PB.18745_size108	G	A	11	0	0	4	2	2	22	14
Zm00001d021629	PB.18751_size197	TAGGCCTTAATGGCCT	CCTCGGCCGGCCAATC	11	0	0	7	5	4	3	2
Zm00001d021633	PB.18753_size69	CTTTGCGGCTAACTA	AGGCATAATCGTGCG	3	0	0	3	3	1	9	10
Zm00001d021636	PB.18757_size277	G	A	61	0	0	29	35	32	39	41
Zm00001d021646	PB.18761_size146	CCAAGTATTCGAGATCGATAGCCGATACATTT	TTGGTCGGCTAGAGGTTGAGAATAGCCGTCAG	19	0	0	5	13	6	12	13
Zm00001d021647	PB.18762_size138	CCGCGGTAACGTGAAGCAGTCACTAATTG	TTTACCGCGACCAGGAGGTCTGTCGGCCA	1	0	0	7	2	6	2	7
Zm00001d021652	PB.18765_size346	GTTGACGGGG	CCCAGGACTA	26	0	0	20	21	12	7	7
Zm00001d021653	PB.18766_size195	CT	TG	52	0	0	3	9	1	67	44
Zm00001d021659	PB.18769_size120	GAT	CGC	1	0	0	2	1	1	3	1
Zm00001d031332	PB.1876_size1199	GGCCTACGAAGAAAGGCTATGATCTGTGGCTGTATGT	AAAAAGTCGGAGCGAAACGCACCACAAAAGCACGGAA	16	0	1	149	19	54	20	71
NA	PB.18772_size46	GACGG	CGTAT	0	0	0	0	0	0	0	0
Zm00001d021666	PB.18773_size83	CCGCGACGTACTGGTCCG	TTAGCGTTCCGGCTGGGC	13	0	0	2	3	1	5	2
Zm00001d021668	PB.18775_size883	G	A	33	0	0	18	7	10	15	6
Zm00001d021675	PB.18779_size73	CTCCCAAACTGG	GCTTAGCGTCAA	14	0	0	3	3	6	2	2
Zm00001d031338	PB.1878_size433	TTCTGGGATCTCTGTCCG	GCGACAAGATCTCAGTAT	18	0	0	5	12	1	15	5
NA	PB.18793_size170	CGTAGCATGCATCCTATTCGAA	GACGCGCGATGAATCGCCGCGG	0	0	0	0	0	0	0	0
NA	PB.18796_size206	GGTTTC	CACCGT	0	0	0	0	0	0	0	0
NA	PB.18797_size128	TAGACATCCCGGATCGGTCAGATTAACCCGGTTAGGTGGCACT	AGTGTGGATTAAGGTAAGTGAGCGGGTATACGGGTCCATTGTC	0	0	0	0	0	0	0	0
Zm00001d021706	PB.18803_size167	GTTCTGCATTTTCGGTGTATGGC	TCGTCAGCCCGCTATATGGCCTT	19	0	0	12	19	12	3	5
Zm00001d021707	PB.18804_size99	TAGTGTGGCGC	CCCGTCAATAT	4	0	0	4	12	1	2	1
Zm00001d021709	PB.18806_size1467	CATCCTCCGAGACTA	TGGTTCTGTGATTCG	156	1	0	59	40	31	71	52
Zm00001d021710	PB.18807_size318	CTTCCGTCTAGGTG	TGCTTACACGTACA	34	0	0	36	13	11	27	17
Zm00001d021714	PB.18808_size42	CCGCATCGCAGTTTCCGCC	TTAACCGCGCACGCTGTTT	8	0	0	4	4	2	8	2
Zm00001d021721	PB.18813_size125	TTAAAGC	CCGGCAA	11	0	0	5	1	1	4	2
Zm00001d021741	PB.18823_size1173	CTTGCCGCCAATGGTT	TCATATATTCGCAAGC	198	0	0	94	100	79	91	62
Zm00001d021754	PB.18829_size205	GTAGTAGTTCAA	TGGCCGACAAGG	14	0	0	38	16	12	12	8
Zm00001d021757	PB.18830_size64	CACCACCCGCCC	TCTTGTTTAAGT	10	0	0	3	0	3	7	4
NA	PB.18838_size327	TGCAGTGGTAGAGA	CATGCGCACCTGAG	0	0	0	0	0	0	0	0
Zm00001d021777	PB.18839_size50	GA	AC	5	0	0	18	2	4	5	7
Zm00001d021790	PB.18846_size276	TGTATGAAGATC	CTCGCATGTTAT	27	0	0	6	10	1	49	29
Zm00001d021799	PB.18848_size138	TGATTGGGCAGT	CCTGCTATGCAC	14	0	0	7	5	10	11	10
Zm00001d021802	PB.18849_size583	CTCCT	TCTTG	45	0	0	18	10	7	24	19
Zm00001d021805	PB.18852_size58	GACGC	AGGAA	0	0	0	1	0	1	0	0
Zm00001d021815	PB.18859_size453	AAGCAACTTCA	CGATGGGACAT	48	0	0	24	19	19	15	21
Zm00001d021821	PB.18863_size91	ATGCGCACGACAC	CCATATGTAGTCT	13	0	0	12	5	2	8	5
Zm00001d021822	PB.18864_size168	C	T	3	0	0	10	1	3	7	72
Zm00001d021829	PB.18867_size101	ACTTTCAATCTATCAGCTTA	GTCCCTGGCTCCCTGTGCCC	0	0	0	6	1	0	1	1
Zm00001d021831	PB.18869_size50	A	C	5	0	0	12	5	1	4	4
Zm00001d021834	PB.18870_size83	GATCTTCAC	AGGTCCGGA	10	0	0	9	8	1	6	1
Zm00001d021835	PB.18871_size711	GTTGAAGCAGGCCGTTGTGTGTGATACAGC	AGCAGGTGTAATTACATGCCAGCTCGTGAA	6	0	0	13	6	11	5	7
Zm00001d021838	PB.18873_size231	TTGATGCAATGATACATTTCAGCCTAAACTAC	CCTCGTTGTCCTCGGGCACTTAAGCGTGTCGT	54	0	0	19	30	7	18	7
Zm00001d021843	PB.18877_size323	GCGG	ATAA	0	0	0	1	0	0	0	1
Zm00001d021846	PB.18881_size517	AGG	CAC	19	0	0	11	11	12	53	49
Zm00001d021858	PB.18883_size727	ACAAATCCCCGTAGTGGAATGGC	CTGGGCGTTTCCGAAAAGGGAAA	58	1	0	26	30	30	107	90
Zm00001d021875	PB.18894_size69	TTCCCCCAAACTCC	CCTTTTTTTGTGTT	4	0	0	6	0	2	0	3
Zm00001d021878	PB.18896_size117	TATTTTTTTTGCGACCTA	CGCGACCCCGAAAGGTCG	6	0	0	3	3	6	2	2
Zm00001d021879	PB.18897_size60	AAAATTTGGCCGTTGCC	GGTGACCTCTTCAGTAA	15	0	0	9	3	3	5	11
Zm00001d027558	PB.188_size663	CTCCGTCCTTAAGATAG	AAATACTTACGGAGAGA	35	0	0	30	15	11	87	140
Zm00001d021890	PB.18903_size875	TACTCTGGACGGGTAAACCCACTGGCCGCCAATAGCTGTAA	CCTCGCCAGTATCGCCTTTTGTCTATTAAAGTCGATAAACC	77	0	0	67	30	32	29	39
Zm00001d021893	PB.18906_size461	TGAGCG	AAGATA	30	0	0	20	22	19	10	18
Zm00001d021898	PB.18908_size41	GTCG	AATA	8	0	0	5	1	2	1	2
Zm00001d031422	PB.1890_size70	GGCGGCCACATCC	CATCATAGTGGTT	5	1	0	5	1	7	1	6
Zm00001d021902	PB.18911_size196	AATGGTGTCCAAATT	GGCAACAAGTCGCCA	28	1	0	14	11	10	21	14
Zm00001d021903	PB.18912_size211	A	G	38	1	3	52	6	18	21	32
Zm00001d021908	PB.18914_size192	CCCGCTTTCACTTC	ATTTTGGGAGTCCA	31	0	0	11	5	4	13	8
Zm00001d021930	PB.18920_size193	CAGAAACACGACGAACACTCAGCGTTGCCCA	TGAGTGAGTAGGCGGTCGCGGCTACCCTGAT	8	0	0	6	2	3	2	3
Zm00001d021931	PB.18921_size72	CGTCTCCTATTTCGGGCCCCCGA	TACACATGGACCTCAAATTTTAC	14	0	0	8	6	6	6	5
Zm00001d021935	PB.18923_size381	T	C	0	0	0	0	0	0	1	0
NA	PB.18925_size410	GCGTTCCTCT	TATCCTAGTC	0	0	0	0	0	0	0	0
Zm00001d021946	PB.18930_size127	CCTACGGTTCCGGTGCGCGGCGCCGG	GTCGTCACGGTCCCATAAAATATACA	3	0	0	4	1	1	3	1
Zm00001d021947	PB.18931_size117	ACAATACGCGTCG	GACGCGAATACTA	6	0	0	11	7	2	4	8
Zm00001d021950	PB.18934_size142	TTA	ACT	6	0	0	10	6	0	4	0
Zm00001d021951	PB.18935_size49	CCCTACT	GGGGCGA	3	0	0	2	1	1	2	0
Zm00001d021952	PB.18936_size77	C	T	3	0	0	3	0	0	1	3
Zm00001d021958	PB.18940_size101	TCA	ATG	6	0	0	2	5	4	6	3
Zm00001d021962	PB.18943_size92	TACTGTAAATAAT	CGGCACGCGCCGC	11	0	0	15	2	2	6	11
Zm00001d021966	PB.18945_size50	TATATGCCCATAACTAATATTCG	CCCGGATTTGCGGTCGTCGCATT	1	0	0	7	6	6	2	3
Zm00001d021968	PB.18946_size82	TGGTTGTCCTTCTCCGTGCAC	CAACCACATCCTCTACGATTT	18	0	0	3	6	5	8	6
Zm00001d021972	PB.18948_size570	AATATGTTCAAACCGTCCTCGATC	GCGTCAGAGGCTTTAGGTCTAGGA	91	1	0	62	33	37	17	17
Zm00001d031429	PB.1894_size678	TGATTGCTC	GAGCCATAT	80	0	0	39	35	25	22	24
Zm00001d021974	PB.18950_size69	GTGGAGATAAGGTGGGTA	ACAAGAGCGGAACATCCG	9	0	0	1	1	0	3	0
Zm00001d021979	PB.18953_size160	GCTGCTTACCACAGAGCGCCGCTCTAAATTGGT	ATCAGCCTTTGTGACAAATTTTGAGTTTCCAAA	38	0	0	8	15	1	21	4
Zm00001d021999	PB.18959_size295	TCT	CGC	12	0	0	17	10	13	3	8
Zm00001d031430	PB.1895_size52	AAGCCCACGCATTCGGCCTA	GTAGGTGTATGACATTTTCG	1	0	0	5	2	4	0	2
Zm00001d022010	PB.18965_size61	ACTG	CTCA	3	0	1	0	1	0	1	0
Zm00001d022017	PB.18967_size1519	CGAGGGCGCCCGCA	TATTTCGCGGGAGG	197	0	0	460	88	83	146	110
Zm00001d022028	PB.18973_size214	GGACGGCG	AACTTAGA	17	0	0	13	17	13	38	38
Zm00001d022038	PB.18977_size101	TG	CA	9	0	0	20	10	13	16	6
Zm00001d022041	PB.18979_size166	GCGGAATCTCGAAGAGTGACGGCAGCGCTCTTGATCC	CGCTTGGGCTCCGAGACAGTACACAGCTCACGCGGGA	15	0	0	3	2	1	32	14
Zm00001d022046	PB.18985_size68	ATGG	GAAA	16	0	0	11	5	3	5	5
Zm00001d022049	PB.18987_size157	G	T	9	0	0	17	10	12	13	7
NA	PB.18991_size40	AGAGCGTC	GAGTTTAT	0	0	0	0	0	0	0	0
Zm00001d022062	PB.18994_size122	T	G	0	0	0	3	1	0	0	1
Zm00001d022066	PB.18997_size59	TCTTGG	GACGAT	5	0	0	2	0	0	14	12
Zm00001d022083	PB.19007_size56	CGACATAAG	AACAGGGCA	6	0	0	2	0	3	5	2
Zm00001d022089	PB.19010_size950	ATGGG	TGATA	150	2	0	229	119	187	62	109
NA	PB.19011_size44	A	G	0	0	0	0	0	0	0	0
Zm00001d022097	PB.19013_size41	GCACAGCTGCCTG	AGTGGATCTTGCC	4	0	0	3	2	3	5	12
Zm00001d022103	PB.19017_size462	CAACCTAGTCAAGGTAATGA	TGTGTGTCGTGCAACCTCAT	32	0	0	61	22	25	53	56
Zm00001d022104	PB.19018_size59	GTGCTCCGGG	CCAGGGGTAT	1	0	0	1	0	0	1	0
Zm00001d031441	PB.1901_size53	TAAGGGCGGGACATC	GCGCACATACTGGAT	7	0	0	1	1	3	4	4
Zm00001d022112	PB.19025_size88	TGCAAG	CTGGGC	10	0	0	3	4	1	4	2
Zm00001d022114	PB.19027_size847	CCTGGGCACCATACGTGG	GTGATATGTTTCGTAAAA	59	2	0	75	64	49	47	40
Zm00001d022115	PB.19028_size608	CAGACCTT	ACACTTCC	38	0	0	65	28	29	26	42
Zm00001d022124	PB.19030_size219	ACGTTATT	CTCGCGGG	12	1	0	13	9	5	4	2
Zm00001d022125	PB.19031_size118	TGAGTTGCTGG	CATACCATAAA	9	0	0	18	4	3	10	5
Zm00001d022132	PB.19034_size86	TAACA	CGTGG	4	0	0	16	5	3	3	6
Zm00001d022134	PB.19035_size510	TGCGAGCGA	ATTCGAAAT	45	0	0	23	18	14	13	8
Zm00001d022139	PB.19036_size176	CCCACT	GTTTGG	3	0	0	6	0	0	0	0
Zm00001d022143	PB.19039_size634	TAATC	GGCGT	146	0	0	33	55	34	65	68
Zm00001d022144	PB.19040_size161	TAACTGATAGACCCATT	CTTGGTTGGCGGAAGCC	18	0	0	34	25	21	26	15
Zm00001d022152	PB.19043_size454	GAGACCTTTCAG	CGTGATACATGA	59	0	0	25	19	19	36	17
Zm00001d022155	PB.19046_size121	CACGCGCCACTTAAGAGCTTTG	GGTCTCTACTCAGTAGTACCCA	2	0	0	4	1	1	6	0
Zm00001d022160	PB.19048_size56	C	T	4	0	1	2	4	2	1	0
Zm00001d022161	PB.19049_size66	GCAGCACGCTCAGTGTACCT	ATTCTGGATCGGACAGGTGC	1	0	0	0	0	2	1	3
Zm00001d031445	PB.1904_size48	CACAGGCGGTAGTTGCTACACTGCAGAC	GGGTAATCAGCAGGCTCGTGTCATTAGT	0	0	0	8	1	3	3	2
Zm00001d022168	PB.19053_size48	G	A	5	0	0	11	5	3	3	4
Zm00001d022169	PB.19054_size592	GG	TC	57	0	1	55	39	37	79	87
Zm00001d022172	PB.19056_size42	TAGCTA	AGATGG	1	0	0	4	0	3	2	0
Zm00001d022176	PB.19058_size168	TAGCCAAGCGTCTCGGAAATGGTCAGCAAGCC	GGTGTGGATCCTCTAATCGCTACTGATGGATG	16	0	0	12	15	16	26	26
Zm00001d031447	PB.1905_size231	TACATTGGCTACTCCACTGTGCGACT	GGTCCCAATGGTCTTGTCCCCGCGAC	16	0	0	4	3	3	12	1
Zm00001d022180	PB.19061_size181	CGCAT	GCTGC	14	0	0	10	3	9	6	5
Zm00001d022180	PB.19062_size378	TGCG	CTTT	35	0	0	18	8	15	12	6
Zm00001d022181	PB.19063_size3809	CACGAT	AGGAGA	535	2	0	256	136	170	280	274
Zm00001d022184	PB.19065_size58	GTCGGGAGGAGAGAGGC	TCTCAAGTAGAGAGAAG	21	0	0	0	7	4	7	6
Zm00001d022185	PB.19066_size465	GGAAGACTTATATATCACC	CTGGATTCCTCGATCTGGT	45	0	0	30	17	19	58	64
Zm00001d022190	PB.19070_size80	CTGGCAGGCT	AGCCTCACAC	8	0	0	7	1	5	0	2
Zm00001d022201	PB.19078_size254	GAGGACGTCGTTGGCTATTCCGATAGA	TGCAGTACTTCAAAGCGCCATAGCGAG	29	0	0	41	16	15	39	30
Zm00001d022205	PB.19081_size478	GAGTTGGGTTTCAC	ACTCCACACCGAGA	86	0	0	51	33	33	9	8
Zm00001d022206	PB.19082_size134	GTGATTTCGTGATATTA	TCTGGCGTTCATCGCGG	12	0	0	14	11	14	16	13
Zm00001d022209	PB.19083_size122	CGATCT	TCGCTA	8	0	0	8	2	4	0	6
NA	PB.19090_size72	TTGGGGGACCTA	ACCAAAAGAGAG	0	0	0	0	0	0	0	0
Zm00001d022230	PB.19091_size69	TGCATAAAACGCCA	CAAGAGGCGGCTTG	9	0	0	2	2	0	2	1
Zm00001d022236	PB.19095_size40	GGAG	TAGT	8	0	0	3	2	2	2	2
Zm00001d022238	PB.19097_size67	GCCG	CTGA	5	0	0	2	0	2	4	1
Zm00001d022243	PB.19102_size69	GACTG	CGTAA	18	0	0	3	0	0	3	8
Zm00001d022246	PB.19105_size60	GGGCCGCCT	CCATGATTC	6	0	0	10	6	10	3	4
Zm00001d022247	PB.19106_size335	GG	AT	19	0	0	29	12	13	15	8
Zm00001d022248	PB.19107_size161	GAAGG	ATCAC	21	0	0	12	14	7	9	17
Zm00001d022258	PB.19113_size135	CTCAATATTCGCTCCGACA	TGTCGCGCCAATCTTAGTT	12	0	0	15	1	7	6	8
Zm00001d022273	PB.19122_size283	CCGGCTAAGCTGGGTACAACATCTGTGAACAATGCTGTCA	AACCACTGATAAAAAGTTGGGCTCAGCGCAGCCATCAAAC	6	0	0	25	4	6	13	13
Zm00001d022275	PB.19124_size54	TGAAAGCCAAAACCATTAG	GAGGGATGGGGGGTCCCGA	5	0	0	4	7	7	1	4
Zm00001d022276	PB.19125_size117	TGTAGTGGACTATTGTAGGA	CACGACTAGGCGCGACCTAG	37	0	0	5	8	7	25	15
Zm00001d022277	PB.19126_size146	CGCCGCCCTCCGGCT	GAAGATAGGGTAATG	0	0	0	1	0	0	1	0
Zm00001d022278	PB.19127_size76	AAAGTTAGCAT	CGCCCCGATGC	18	0	0	6	9	5	3	5
Zm00001d022286	PB.19130_size1865	TCAACCGTCAGAACCGTAAAA	CTTGTTACTGAGGATACGCGG	152	0	0	125	153	123	211	185
Zm00001d022301	PB.19135_size137	GCCTCTGG	ATTGTGAA	18	0	0	9	6	2	5	4
Zm00001d022302	PB.19136_size54	TCCGGCCGA	CTTAATTAT	3	0	0	1	0	1	1	2
Zm00001d022305	PB.19138_size50	ATGTGCGCGATCCTAGGGGCACGATGACCC	CGCAAGCTAGCTTCGAAAATGGAGCTGTTT	3	0	0	5	1	2	1	2
Zm00001d022316	PB.19146_size223	TTTACCTTACCT	CGCGTTCAGTAC	19	0	0	11	7	5	9	13
Zm00001d022322	PB.19148_size88	CTCCTGTT	ACAGCAGC	9	0	0	3	3	2	5	5
Zm00001d022324	PB.19149_size192	CAGTA	GGAAT	36	0	0	17	5	10	15	8
Zm00001d022330	PB.19151_size125	AGCGGCAAC	GCTTATGCA	23	0	0	13	3	6	12	4
Zm00001d022333	PB.19153_size54	C	T	3	0	0	3	1	0	1	3
Zm00001d022334	PB.19155_size435	GCGGTCCGCGAACA	AAATCTGATAGGTC	21	0	0	13	16	16	114	107
Zm00001d022338	PB.19157_size706	ATAAAGAA	GCGGGCGT	76	0	0	62	46	57	35	58
Zm00001d022341	PB.19159_size1027	ATACGCTGCT	TCGTATCATC	129	1	0	42	36	45	74	66
Zm00001d022343	PB.19160_size343	GCTTAC	TGGCGT	18	0	0	26	42	30	17	32
Zm00001d022360	PB.19171_size295	A	G	59	0	0	9	28	5	32	5
Zm00001d022366	PB.19173_size110	GTGC	ACAT	9	0	0	8	5	0	9	3
Zm00001d022367	PB.19174_size81	ATCATGATCG	GATGGAGCGA	10	0	0	1	2	3	3	5
Zm00001d022369	PB.19175_size43	AGATGACGTACGCCAAATGT	CAGCACAACGTCTAGGGGAC	6	0	0	2	2	4	1	0
Zm00001d022378	PB.19180_size1526	TCCGTGCCTCAACAGAGC	CTTACTTTCTGGTCTGCT	222	0	0	128	65	62	72	79
Zm00001d031487	PB.1918_size397	G	C	27	0	0	1	1	1	77	37
Zm00001d022393	PB.19191_size93	CGGTGCA	GTACATG	3	0	0	3	2	1	5	3
Zm00001d022396	PB.19192_size343	CACCGACATGA	TGGTAGGGCAC	56	0	0	26	49	75	31	34
Zm00001d022405	PB.19196_size529	CGCCTGACTTACTG	GATTAAGTCGGTCA	124	0	0	43	30	28	41	27
Zm00001d022406	PB.19197_size68	GAAAACTGTCTAAGCCAG	TTCGGTCACGCGCATTCA	9	0	0	9	5	5	5	5
Zm00001d022407	PB.19198_size58	ACGGTGCG	TTAACCAA	11	0	0	4	2	2	5	0
Zm00001d022414	PB.19199_size163	TGAGGGCCGAAA	CCGTTTTTCTGC	13	0	0	23	15	9	10	13
Zm00001d031488	PB.1919_size59	TCCAAGAAGCTTCTATATC	CTTTGACTAGCCTCCCGGT	2	0	0	1	0	2	3	1
Zm00001d022415	PB.19200_size577	GCCGAAGC	TTTCTCTA	1	0	0	0	0	0	2	1
Zm00001d022417	PB.19201_size167	CGGGGACGATCTACGCACGGCTTAGTGCAGTATCGAGTTCCCGATATGTA	TACACGGCCAGCGGATTTAAACCGAGATTACGCTAGCCCTTTAGGGCTCG	20	0	0	5	4	8	9	16
Zm00001d022421	PB.19204_size3659	AGAGAGGAGCACCT	CTCATCTCTACGTG	578	3	0	314	166	152	240	204
Zm00001d022425	PB.19206_size174	GGAGGCT	TCCATTC	13	0	0	25	5	11	7	9
Zm00001d022427	PB.19207_size51	TACGCAGACCCGCCGGCGTCCGATA	AGGTGGCGTTTTATACAAAGGCCCG	1	0	0	2	1	0	9	3
Zm00001d031490	PB.1920_size63	GCCT	AGTC	2	0	0	3	5	2	2	1
Zm00001d022429	PB.19210_size58	GGCCAATTGCT	AAATGGCGATG	1	0	0	4	1	4	9	5
Zm00001d022429	PB.19211_size823	ACAAAACGTGTTCGAGAGTAT	GTTGGGGAAACAGAGCGACCC	104	0	1	46	71	63	130	112
Zm00001d022432	PB.19212_size185	ATTTTGACCAACTTAGCGTTGAACG	GGCCCTGTTGTGCCGAGCGGAGTTA	6	0	0	42	12	19	6	5
Zm00001d001285	PB.19213_size105	GTCCGTCGG	TCTAACTAC	6	0	0	8	2	2	2	2
Zm00001d022434	PB.19214_size114	CTGTGCTCATTC	TCACAGCAGCAA	1	0	0	0	1	1	1	3
Zm00001d022438	PB.19218_size245	ACTAA	GACCG	21	0	0	8	20	16	11	7
Zm00001d022440	PB.19219_size430	TTCCGAAAGGATATTCCTAAAACTTA	CGTTAGTGAAGGCCCTACCGGTTAGT	21	0	0	20	13	10	28	33
Zm00001d022445	PB.19223_size59	TTCCGATGAACG	CGAAACGATTGA	4	0	0	5	3	4	2	3
NA	PB.19227_size68	TAAAGT	CCCGAC	0	0	0	0	0	0	0	0
NA	PB.19230_size45	CATTTAT	ATCGCGC	0	0	0	0	0	0	0	0
Zm00001d022462	PB.19233_size94	G	A	6	0	0	13	4	3	2	3
Zm00001d022463	PB.19234_size237	CCTTA	GAGCC	17	0	0	10	10	7	7	5
Zm00001d022469	PB.19239_size422	GAGAAATGGGCGGCTCGATC	CGAGGGCTAATATACTCCGA	71	1	0	15	13	11	33	30
Zm00001d031505	PB.1923_size74	TG	CA	11	0	0	4	1	5	2	7
Zm00001d022469	PB.19240_size222	GCGGGTGT	AGAAACCC	35	0	0	38	12	16	17	19
Zm00001d022481	PB.19245_size460	C	A	47	0	0	34	38	31	30	29
Zm00001d022489	PB.19248_size188	TTCAGGAAGCGAA	GCTGTAGCCTATC	18	0	0	9	4	3	5	5
Zm00001d022490	PB.19249_size262	CAAGCCGTACTTTGCGATGAC	GGGCTTACGTGCATATGATGT	52	0	0	14	5	8	17	20
Zm00001d022491	PB.19250_size118	TATCGC	ACCGAT	2	0	0	16	1	21	1	19
Zm00001d022492	PB.19251_size63	TTGTCCCCGCGCTTAGCCCCTTACAC	CAACATTTATCTCCGAGTTAAGCTGT	3	0	0	3	4	2	3	6
Zm00001d001286	PB.19253_size254	CTCGAC	AGGTCT	5	0	0	1	0	0	1	1
Zm00001d022498	PB.19255_size97	TGGGCAAATGAGCG	CAAATCCGCACAGT	7	0	0	5	4	6	3	7
Zm00001d022499	PB.19256_size64	GAGGA	TGACG	1	0	0	5	6	2	6	2
Zm00001d022505	PB.19259_size157	TA	CG	7	0	0	6	5	4	6	1
NA	PB.19261_size485	CC	AG	49	0	0	30	30	25	116	86
Zm00001d022513	PB.19263_size746	G	A	72	0	0	53	20	26	20	29
NA	PB.19264_size95	CCTG	TTCA	0	0	0	0	0	0	0	0
Zm00001d022525	PB.19268_size96	CTCGGCCGTCGTTTGGC	GATAATACCACCCCTCG	8	0	0	3	4	3	6	0
Zm00001d022527	PB.19270_size603	G	T	55	0	0	45	62	49	63	62
Zm00001d022534	PB.19273_size162	TAGGGGCG	GGAAAAAA	12	0	0	36	3	5	4	6
Zm00001d022536	PB.19275_size48	TGGGC	CATAT	6	0	0	2	0	1	7	3
Zm00001d022537	PB.19276_size59	TTCACAATAACATTTGG	GCTCAGGATGAGACCTA	3	0	0	5	7	4	9	6
Zm00001d031520	PB.1927_size69	AA	CC	9	0	0	7	0	3	1	2
Zm00001d001289	PB.19280_size63	CC	GA	2	1	0	3	1	4	1	1
Zm00001d022544	PB.19281_size49	AGTTAGTTC	TCCCGACCG	7	0	0	4	6	2	4	1
Zm00001d022546	PB.19283_size204	C	A	8	0	1	17	8	4	5	4
Zm00001d022554	PB.19289_size318	TCTG	ATCC	38	0	0	45	19	22	16	25
Zm00001d031522	PB.1928_size739	GCAGCAAGCGCGGCTCCGTTTC	CTGAGGGAAATAATCTTACCGT	72	0	0	53	10	28	21	24
Zm00001d022560	PB.19292_size598	T	C	57	0	1	65	52	55	75	81
Zm00001d022564	PB.19295_size154	ACTACTAAATGCGGTCAGCCTCAATTGACCATCGATGTGTTCAACTAAGCG	GTCGTGGGGCTTAAATTAATCAGCCAAGGACCTAGAACACATGGTGCCAGC	21	1	0	7	28	18	24	15
Zm00001d022565	PB.19296_size177	CGCTTCAAATA	TTGGCGGGGGG	9	0	0	9	5	2	7	4
Zm00001d022573	PB.19299_size111	GT	AC	17	0	0	15	8	9	8	6
Zm00001d027570	PB.192_size107	GTTGCTTTGTCGC	CGATTCCCAGTAT	6	0	0	6	5	2	8	5
Zm00001d022575	PB.19300_size41	AAAT	CGCC	7	0	0	2	3	0	3	4
Zm00001d022582	PB.19303_size106	AT	GC	18	0	0	9	4	7	11	12
Zm00001d022586	PB.19304_size1076	GGGCCAACCCATGGTGTTACAGGTATTG	CACATGGTTTCGATCACCCTTTAGGGCA	86	0	0	41	54	75	94	114
Zm00001d022590	PB.19309_size59	T	C	3	0	0	2	5	7	4	1
Zm00001d031525	PB.1930_size212	GGTCGTAACG	CAGACAGGTA	31	0	0	26	4	6	10	13
Zm00001d022594	PB.19312_size129	TTGGAACAACCGA	AAAAGTGGGTGCG	4	0	0	6	5	7	5	9
Zm00001d022604	PB.19320_size61	ATATC	CCTCT	5	0	0	3	3	0	1	2
Zm00001d022616	PB.19326_size186	CTTACC	GACTTG	25	0	0	36	3	17	12	15
Zm00001d022622	PB.19331_size84	GGA	ATG	14	0	0	6	4	3	7	0
Zm00001d022626	PB.19335_size190	AAATTGC	GGGACAA	15	0	0	63	10	17	17	17
Zm00001d022629	PB.19338_size110	T	C	15	0	0	5	3	3	2	7
Zm00001d031529	PB.1933_size470	GCCGCTACTGCGAATATCCTCAACCTAAGC	CATAACGACATAGGCGAATCTTCGTAGGAT	69	0	0	46	46	19	27	18
Zm00001d022636	PB.19340_size124	C	G	1	0	0	2	0	2	4	0
NA	PB.19345_size69	T	A	0	0	0	0	0	0	0	0
Zm00001d008177	PB.19347_size73	CGA	GAT	10	0	0	10	3	1	4	2
Zm00001d008178	PB.19348_size261	CCTCCGCTCCTGCGCC	AGCTGATCTTCCGCTT	0	0	0	2	1	2	2	3
Zm00001d008189	PB.19352_size228	GTTGAACTCTGG	TCCACGTGTCCC	5	0	0	2	1	0	0	7
Zm00001d008218	PB.19364_size727	CACCCAGTCCTCTCATGGAATGTATGTGAGTGTA	GCATTGACTTGTCAGCATGTACACCACAGTGCGG	40	0	0	35	52	27	74	81
Zm00001d008225	PB.19368_size50	G	A	1	0	0	2	1	1	5	0
Zm00001d031532	PB.1936_size170	CTGGGCAGCAA	TCAATTGATGT	11	0	0	4	3	4	5	8
Zm00001d008233	PB.19373_size46	CCGCC	TTAGT	5	0	0	6	2	1	1	5
Zm00001d008236	PB.19375_size207	ACAAAGACTCTAACTACATT	GGTCCTGTCAATGACGTGCC	17	0	0	31	8	6	13	13
Zm00001d008242	PB.19380_size119	TCGC	CATA	18	0	0	12	6	4	10	3
Zm00001d008244	PB.19381_size65	TATAG	GCCGA	5	0	0	4	1	0	3	3
Zm00001d008249	PB.19383_size1214	CGTAACATCCTTCGGACCCC	TCCCGTGGGTCCACTCTGAG	68	0	0	88	68	81	300	352
Zm00001d008256	PB.19386_size163	AGGCCAGTTCCTA	TCTGTGACGGTCG	18	0	0	8	5	4	6	6
Zm00001d008257	PB.19387_size97	CCATT	AAGCC	2	0	0	5	4	7	2	3
Zm00001d008259	PB.19389_size184	AAAATGCAAGAAAGAG	GCCTAATTGTGGGTTT	14	0	0	5	5	10	4	5
Zm00001d031534	PB.1938_size99	ATCCGTGTCCACACGTACCG	GCTGACACATGTGTACGTTT	3	0	0	0	2	1	8	5
Zm00001d008260	PB.19390_size53	GGAAGC	TACGTA	12	0	0	11	7	5	5	3
Zm00001d008268	PB.19395_size108	TGCA	CATG	6	1	0	9	4	4	7	7
Zm00001d008278	PB.19397_size177	GA	CC	15	1	0	13	11	13	9	8
Zm00001d031535	PB.1939_size104	TTGAATGCGTGTCTGTC	CCACCCAAACACACTAG	10	0	0	20	4	11	7	4
Zm00001d027571	PB.193_size188	ATACCTCAGC	GAGGGCGGAT	13	0	1	10	2	7	5	2
Zm00001d008284	PB.19401_size76	GGGC	ACAT	8	0	1	4	3	3	4	2
Zm00001d008287	PB.19403_size49	A	C	8	0	0	6	3	1	3	1
Zm00001d008289	PB.19405_size1070	A	C	69	1	0	137	95	64	116	133
Zm00001d008293	PB.19406_size74	C	A	7	0	0	6	0	2	4	5
Zm00001d008294	PB.19407_size60	CTGGCAA	TCTATTG	9	0	0	3	1	3	2	3
Zm00001d008295	PB.19408_size193	ATGCATTCC	GCATTAGAT	32	0	0	11	16	15	17	12
Zm00001d008306	PB.19415_size110	CCGGTGGGGGACTAACGTGTGCCCTGCTACTAGTGGTCGTG	TTTACACTTAGTCGGTACACATGTGTTGGGAGTAATCTTCA	7	0	0	8	6	5	9	5
NA	PB.19418_size121	ACGGAACT	GTCTTGAA	0	0	0	0	0	0	0	0
Zm00001d031536	PB.1941_size92	GACGCTCCGGATC	CGTAGCGGCTGGG	0	0	0	3	0	0	1	3
Zm00001d008320	PB.19421_size104	CCT	GTA	18	0	0	6	4	4	2	4
Zm00001d008321	PB.19422_size346	AGTTCCTCTCTAGTTGATTCCGATAAAGCATAGTCGTCAGTCCGTGGACCT	GACCTACTCGCGTCAAGCCTTATCCGGAATCGAGTACTTACGTTCCATTTC	74	0	0	31	52	41	38	34
Zm00001d008322	PB.19423_size89	GCAACGCTCATGTACGCAACC	ATGGTATCTGCAAGTAAGGTG	18	0	0	9	3	1	12	15
Zm00001d008323	PB.19424_size82	AGGGCAATCTGAC	GTTCTTGCTAATT	9	0	0	6	5	2	2	4
Zm00001d008326	PB.19425_size122	CGTTTTCCTGACACCTAGGTCTTGAGGCCC	TTGCCCTTCATTGTTGCCCGACCAGACTTG	7	0	0	22	14	9	14	23
Zm00001d008327	PB.19426_size165	TGAAATAGATCA	GAGGCCGAGCTT	10	0	0	19	15	16	10	16
Zm00001d031539	PB.1942_size42	GC	TT	3	0	0	3	0	1	1	1
Zm00001d008345	PB.19433_size257	GCCCAGGTGACTCGACAGAGCAGGGGACA	ATAGCACAACACTAGAGTGAAGAAAAGTC	20	0	0	32	13	8	13	18
Zm00001d008354	PB.19435_size81	TGGCAGTGTGATTTGTAA	CCCTCTCACAGCCCTACG	5	0	0	13	3	6	8	4
Zm00001d008357	PB.19437_size118	GATTAATCTGGAG	AGGAGGCTGAAGA	27	0	0	5	8	5	10	2
Zm00001d008360	PB.19439_size54	G	C	6	1	0	3	1	5	2	7
Zm00001d031540	PB.1943_size42	CAGT	TGAA	2	0	0	2	4	1	1	3
Zm00001d008379	PB.19446_size87	GCTGTCCATTTTACACGCCCCG	TGCCCATGCCCCGTTACGGTTA	8	0	0	2	1	0	1	2
Zm00001d008380	PB.19447_size84	CGGACGACCGCGGAGAACCC	TATTTTTATTTAAGAGGGGT	8	0	0	10	5	3	1	2
Zm00001d008387	PB.19449_size766	ACCAGCTCTGA	CAGGCTGTCTG	55	0	0	74	27	28	20	30
Zm00001d031542	PB.1944_size100	TTCAAGTTAAACGTC	GCAGGACCCGCACCT	10	0	0	17	5	4	13	8
Zm00001d008388	PB.19450_size61	CAACGGTCAGAAGATTC	TGGTAAGTTAGGAGGCA	5	0	0	7	0	0	1	3
NA	PB.19451_size176	GAATCCGCGCT	AGGCTGTGATC	6	0	0	1	2	1	2	2
Zm00001d008390	PB.19452_size83	TTCGGGCCGCGTGGAAGTCCTGA	CGTAAAATATACAACCACTTGAG	5	0	0	9	1	8	3	3
Zm00001d008393	PB.19453_size56	ATGCTCCGATCTATCGCTAGTACGCCTTATCCTGAGGTATCCAGACTA	GGATCTTAGGACTGGTTCGCCCTAATGCGAAGCTGATCGGATCAGTCG	5	0	0	23	4	5	2	4
Zm00001d008395	PB.19454_size126	GG	AA	15	0	0	6	4	0	4	5
Zm00001d008396	PB.19455_size45	ACCTAGAGGCTTGT	GTTCGTGTAACCCC	4	0	0	0	0	2	0	0
Zm00001d008403	PB.19459_size1397	CTAGCAGTTGGGA	GGGATCCCCCCAT	4	1	0	7	1	6	4	4
Zm00001d031543	PB.1945_size631	GTTTGCTCCCCT	CACGAACATTGA	145	0	0	16	29	29	19	19
Zm00001d008409	PB.19464_size98	AGA	TAT	3	0	0	0	0	0	48	24
Zm00001d008411	PB.19465_size47	ACATATTCCCGCCC	CGGCTCCTTTATTT	2	0	0	5	3	4	3	2
Zm00001d007989	PB.19466_size368	AAA	GCG	46	0	0	23	24	16	29	30
Zm00001d008413	PB.19467_size449	TGACTGGATTGTGTCCCAAG	GAGTCAAGCCAGACTTTGGA	76	0	0	77	46	43	23	30
Zm00001d008422	PB.19470_size99	CGTA	TACG	1	0	0	1	3	2	1	5
Zm00001d008424	PB.19471_size97	CGCCGCAGCGAGAACT	GTTTTTGTTCTACGTC	8	0	0	8	6	3	6	3
Zm00001d008428	PB.19474_size75	GGT	AAG	9	0	0	3	12	2	1	5
Zm00001d008429	PB.19475_size526	CTCGCGGGGCGGCCCAATGCGGTCTGACCAAGGGTAG	TAATGAAAATATTTGGGGTTAACTCTTTTTCTAAGGA	58	1	0	77	20	19	33	55
Zm00001d008433	PB.19478_size40	AAGCCTGTTAATACAC	GGATTCTGCGGCGTCA	3	0	0	2	1	2	8	7
Zm00001d008439	PB.19481_size428	CGGTTAA	AAAACGG	37	0	0	88	15	34	24	29
NA	PB.19494_size92	GGGCGTAACCACACCGATGGGGTCTTCTG	AAATTATGTTGTCTTTCAACCACGGCACA	0	0	0	0	0	0	0	0
Zm00001d008488	PB.19495_size103	TCATGGTAACAGTTCTTGTCAGTCTGTTGAATGCTTAACTAAGAGAGTAGGCCT	GTGCTACGGTGTCGGCCCCTTCCGCAGAAGCAAAAGGCACTCAGACCAGTATTC	0	0	0	0	2	1	1	0
Zm00001d027572	PB.194_size195	C	T	22	0	0	3	8	8	14	18
Zm00001d008511	PB.19503_size123	GGTTTCACCCACCT	ATCACAGAGGTAGA	26	0	0	9	10	16	8	16
Zm00001d008512	PB.19506_size66	T	G	2	0	2	19	4	4	4	10
Zm00001d031560	PB.1950_size101	CCAAA	TTCGT	7	0	0	5	5	4	6	2
Zm00001d008517	PB.19511_size335	T	C	13	2	1	38	6	13	9	14
Zm00001d008531	PB.19519_size297	CCGAGTGTC	GTACACACT	32	0	0	38	17	17	39	34
Zm00001d008545	PB.19522_size131	CGCTTTTGTCCCGTCTT	GCGCCCGTCTAGTCTCC	15	0	0	16	6	1	8	8
Zm00001d008567	PB.19527_size591	CCTCTTCAAA	TTCTCCTCGG	76	0	0	29	19	14	21	32
Zm00001d008569	PB.19529_size114	TTTAGCGACGC	GCCGATAGTTG	25	0	0	11	4	6	9	7
Zm00001d031562	PB.1952_size48	GC	AG	10	0	0	4	2	2	2	2
Zm00001d008573	PB.19531_size74	TGGGGTTC	AACCAGCT	1	0	0	0	0	0	2	1
Zm00001d008580	PB.19532_size70	AATCCTCGCCGCTCGCTCTATGAGCTCA	GGATTCTTTTATGGAAATGTCCTAGCAG	4	0	0	2	6	0	15	9
Zm00001d008594	PB.19541_size306	TC	CG	16	0	0	20	21	12	14	8
Zm00001d008596	PB.19544_size109	CCAA	GTGG	7	0	0	10	2	2	3	2
Zm00001d008604	PB.19551_size315	ATCTTGATTTCCGGTTCT	GCTGCAGGGCTTAACGAC	5	0	0	17	5	0	2	3
Zm00001d008617	PB.19557_size182	G	A	20	0	0	10	6	5	13	11
Zm00001d008618	PB.19558_size70	AAAAGCCATGTTTGAATGT	CGGGATTGAACCGACGCTG	7	0	0	16	2	5	3	4
Zm00001d008619	PB.19559_size253	TTCC	CGAT	13	0	0	8	7	4	8	3
Zm00001d031572	PB.1955_size88	C	T	16	0	0	8	1	5	7	7
Zm00001d008620	PB.19560_size4924	AATT	TGGC	126	3	0	57	19	45	27	58
Zm00001d008622	PB.19562_size79	CCAC	GTCG	7	0	0	6	3	2	8	5
Zm00001d008640	PB.19569_size110	GGTGCAGTAAGCCATTTACCTATGGCGTGGG	AACATGCGGGATGGCCCGTTACCACGACAAA	14	0	0	0	4	3	5	4
Zm00001d008646	PB.19572_size44	TAGCCTCG	CTTATAGA	1	0	0	2	1	1	1	2
Zm00001d008648	PB.19573_size97	CGTTGCCAGA	TAACAATCTG	8	0	0	3	1	2	10	8
Zm00001d008649	PB.19574_size98	TCAAGCTCCATGTT	CGTGATCTTGCACG	15	0	0	4	5	1	5	2
Zm00001d008654	PB.19576_size283	C	T	26	0	0	15	11	19	22	32
Zm00001d008679	PB.19582_size91	CTAATAAAGTTATGCAAGA	ACCGAGGGACACCAGCGAG	3	0	0	10	1	3	0	3
Zm00001d008691	PB.19585_size140	GCCGAAGAGAA	CTTATTAGACG	18	0	0	6	6	4	2	4
Zm00001d008700	PB.19587_size131	CGGCACGGGCGGCACCGAAAG	ATCAGTCCCAAATCTACGGGA	26	0	0	47	10	10	13	13
Zm00001d008708	PB.19588_size268	GGCTGGAGACACCGAATACCGCAA	ATTACCTCGGCGTAGCGGATCGGG	29	1	0	17	21	13	21	12
Zm00001d008715	PB.19589_size42	GATTCGGCGCCC	CGCGGCAAAAGT	1	0	0	0	0	0	22	15
Zm00001d008725	PB.19593_size57	CTAGGC	TCGAAA	4	0	0	3	3	3	1	5
Zm00001d008727	PB.19595_size129	ATGCTAAAAGGATG	GGATCGGGGTCGGA	1	0	0	5	0	1	0	13
Zm00001d008731	PB.19596_size160	GACTTTCG	TGACCGGA	13	1	0	7	8	10	5	4
Zm00001d008733	PB.19597_size144	CCTGCAGATGCTAGCCCTTTACCATGCCTCGG	TACTTGCGCCTCGATTACCCGGTGCATGGATA	9	0	0	1	2	1	6	3
Zm00001d031581	PB.1959_size824	ATGACGCACCTCCAGAAGCCCCAAACTCGCGGAT	GCACAATGTGCGGGAGGATTTTTCGAGTATTTGG	21	0	0	22	4	11	32	35
Zm00001d008739	PB.19604_size305	TTTCTACAATAAAGACTTTTTAGAGGAATT	CCCAAGTGTCGGGACTAACGAGAGAAGCAC	43	0	0	28	15	8	25	12
Zm00001d008744	PB.19607_size385	CCATGCGTAAGGT	TGGCATAAGGAAC	5	0	0	4	3	3	1	1
Zm00001d008752	PB.19609_size110	C	T	4	0	0	4	0	3	2	2
Zm00001d008757	PB.19612_size194	GGGTTTTAGGGGGTCCAGG	AAACCCCGCAACACTTGAA	17	0	0	24	6	13	7	6
Zm00001d008758	PB.19613_size65	CAG	TTA	0	0	0	2	2	0	0	2
Zm00001d008762	PB.19614_size61	C	T	9	0	0	4	3	1	1	1
Zm00001d008763	PB.19615_size736	CAGCC	ACAGT	69	0	0	42	53	44	80	74
Zm00001d008777	PB.19617_size648	GAAGGAATTGTCCCGCTGTCAAT	CCCTTCGCCCCTTACGAACTGGA	35	0	0	53	45	56	72	49
Zm00001d008779	PB.19618_size53	TCAGGTTTATTGTCATCACGTGGGCAG	CTGACCCCCGCACACGAGTCCTCCAGA	15	0	0	8	6	3	3	3
Zm00001d031587	PB.1961_size51	GGGGAAAAAGTCACTC	AACCGCTGGAGTGTCT	1	0	0	2	2	1	4	1
Zm00001d008788	PB.19620_size263	T	A	23	0	0	13	6	8	18	14
Zm00001d008789	PB.19621_size279	GATTGCGGGGGGGTGGTATCTGA	AGCGATAACAAAAGAAAGCGCAG	73	0	0	22	12	27	13	10
Zm00001d008791	PB.19622_size289	G	A	15	0	0	41	17	19	18	19
NA	PB.19625_size129	AAGTTTGGCTACGCG	TCAACCCTGCGGCTC	0	0	0	0	0	0	0	0
Zm00001d008812	PB.19635_size85	ACTC	GACA	14	0	0	2	7	9	7	19
Zm00001d008816	PB.19637_size190	TTCGAAGAGCCGACTGCCAA	CCTAGGCGATTAGTCCGTGT	9	0	0	6	0	2	2	7
Zm00001d008841	PB.19644_size571	GGC	TCA	6	0	1	0	0	0	1	1
Zm00001d008846	PB.19649_size433	CGTCCCGGCAA	AACGGTAATCC	6	0	0	2	5	5	8	3
Zm00001d008847	PB.19650_size213	CGGCGATACGAA	GAAAAGCGTAGG	25	0	0	25	11	7	23	22
Zm00001d008851	PB.19652_size72	CTATG	TGGAT	6	0	0	3	2	0	1	3
Zm00001d031593	PB.1965_size121	TTCGAGCCAC	CCGCGCTTCT	7	0	0	7	1	6	1	6
Zm00001d008869	PB.19661_size162	TGCTCTAGAACATTAATCGTAC	AAACTGGCCCTGCCGGCGAGGA	1	0	0	2	3	3	0	3
Zm00001d008893	PB.19669_size99	ATAGTTGCGGCTA	GGGTCAAGCATCG	15	0	0	13	4	7	8	4
Zm00001d008900	PB.19671_size54	TATC	GGGT	8	0	0	3	2	1	1	0
Zm00001d008902	PB.19673_size78	CGGGCGTATGA	GCACTACGCCG	7	0	0	11	2	3	5	11
Zm00001d008906	PB.19678_size434	CA	TG	103	0	0	21	20	22	27	27
Zm00001d008907	PB.19679_size54	GGGTGAATG	AAAGCGGGT	11	0	0	4	2	1	1	2
Zm00001d008911	PB.19680_size345	GCGTGGGCC	CTCAACAGG	0	0	0	3	1	0	0	1
Zm00001d008916	PB.19682_size121	AGATGG	CAGCAA	5	0	0	19	4	11	3	6
Zm00001d008923	PB.19685_size72	TA	AC	4	0	0	4	1	5	0	6
Zm00001d008932	PB.19691_size52	CGTGTA	TTCACG	4	0	0	5	3	2	3	3
Zm00001d008941	PB.19694_size55	GAGCCACGA	AGATTGAAG	7	0	0	8	0	5	3	5
Zm00001d008952	PB.19697_size76	TAACCCTCGCGAACGGTCACGGTGTGACCGT	AGGTGACTCGTGGGCACGGTAACACACGTAC	8	0	0	22	8	5	11	3
Zm00001d027576	PB.196_size72	AGAGGTAG	GTCATCGT	22	1	0	4	8	1	3	2
Zm00001d008965	PB.19703_size58	CGCCCGGCCCATCAAGCGAG	GAAATTAAATGGACCAGTGA	0	0	0	12	2	5	1	1
Zm00001d008975	PB.19707_size373	GCGTGCTCGAAAGAAATAGTAGGTTA	ATTCCTAGTTGGAGGGCGTCCAAGCC	38	0	0	33	13	11	21	12
Zm00001d008976	PB.19708_size52	TGCAC	CATGG	21	0	0	9	3	4	3	8
Zm00001d008977	PB.19709_size677	CGTACTCTCGTGTGG	TACGACTCTACTCAA	41	0	0	16	43	28	98	98
Zm00001d008982	PB.19711_size85	CAGGGTGC	TGAACCTA	9	0	0	6	8	3	8	1
Zm00001d008983	PB.19712_size94	ATTTCTGTC	GGCCTCTGT	6	0	0	4	0	4	45	32
Zm00001d009000	PB.19722_size218	A	G	12	0	0	9	8	6	3	6
Zm00001d009005	PB.19724_size90	CG	TA	5	0	0	5	2	4	1	0
Zm00001d009007	PB.19725_size102	TAT	CGG	3	0	0	13	4	7	3	7
Zm00001d009010	PB.19727_size103	GA	AC	0	0	0	0	1	0	0	0
Zm00001d009011	PB.19728_size84	ATCTGTAGG	GCTCACGAA	22	0	0	10	12	16	9	4
Zm00001d009013	PB.19729_size86	ACGGG	TGAAA	7	0	0	11	3	2	18	15
Zm00001d031617	PB.1972_size89	CTGAACGATCTGCATAGTGG	ACAGCTAGCGCCATACAGCT	17	1	0	6	3	2	4	5
Zm00001d009023	PB.19736_size85	C	G	12	0	0	5	3	6	6	6
Zm00001d009029	PB.19739_size323	GAAAAGGGACTAAGTTCATTCAGT	TCCGGAAACGCGGTCCTGCGTGCA	17	0	0	67	6	23	43	79
Zm00001d009074	PB.19755_size112	T	C	3	0	0	5	2	3	1	3
Zm00001d009103	PB.19766_size64	GTTGC	CCCAA	14	0	0	2	2	1	3	2
Zm00001d009108	PB.19767_size94	TCGCGTCCTTACCCTC	CTTGAGTTGGTTGTCT	14	0	0	2	6	1	11	7
Zm00001d009118	PB.19771_size139	ACATGGATAACCA	TTGGACGCCTAAC	12	0	0	5	3	2	7	6
Zm00001d009123	PB.19773_size111	CAACGGTGATTGCG	TGGGAACTGGCATT	26	0	0	29	5	10	14	9
Zm00001d009127	PB.19775_size720	TTCACCTTGAAT	CCACTAGCCGGG	93	0	1	114	44	45	53	75
Zm00001d031621	PB.1977_size302	CGTCC	GACTA	7	0	0	7	4	1	3	1
Zm00001d009146	PB.19781_size490	CAATTTATGT	ACCCGCTCCC	12	0	0	19	23	16	12	12
Zm00001d009150	PB.19785_size239	TCTACCGAGAGCAGTCTG	CTCGGTTGACAAGACGCC	1	0	0	4	0	1	30	39
Zm00001d009156	PB.19787_size79	CACGACAG	GCTAGACA	7	0	0	4	1	1	9	6
Zm00001d009160	PB.19788_size56	GTGTTCGGCAT	TGACGGAATCG	13	0	0	0	0	0	5	11
Zm00001d031627	PB.1978_size307	TC	CG	24	0	0	14	9	7	5	6
Zm00001d009163	PB.19791_size156	ATTTATGGTAAAATATT	GAGAGCTACGGGGCGCA	18	0	0	1	14	1	18	3
Zm00001d031634	PB.1979_size124	GATACAACTTCACTAA	CGGGTGTTAATGGCCG	6	0	0	7	1	3	4	4
Zm00001d027580	PB.197_size101	GCGCTAGAGGATTGGT	CTATGCTGTTGCCCTC	12	0	0	9	11	5	2	9
NA	PB.19800_size64	C	T	0	0	0	0	0	0	0	0
Zm00001d009205	PB.19804_size53	C	A	4	0	0	2	2	3	3	3
Zm00001d009220	PB.19808_size929	G	C	68	1	2	66	49	52	109	89
Zm00001d031635	PB.1980_size42	CAC	GGA	3	0	0	2	0	1	1	0
Zm00001d009236	PB.19815_size46	T	G	7	1	0	5	4	3	5	1
Zm00001d009243	PB.19817_size108	C	G	5	0	0	0	0	0	0	1
Zm00001d031636	PB.1981_size285	TGT	GAC	81	1	0	40	26	31	31	30
Zm00001d031637	PB.1982_size67	AGGTGGACA	GAAGAAGAC	8	0	0	2	0	1	1	1
Zm00001d009312	PB.19833_size1209	CA	AG	142	2	0	156	85	93	56	69
Zm00001d009328	PB.19839_size423	CC	AG	0	0	0	1	0	0	0	0
Zm00001d009330	PB.19840_size130	A	G	3	0	0	14	4	6	3	3
Zm00001d009336	PB.19841_size568	A	G	11	0	0	8	7	5	0	4
Zm00001d009352	PB.19846_size196	G	T	22	0	2	34	8	8	12	12
Zm00001d009359	PB.19847_size480	GGGTA	AACGC	36	0	0	37	12	12	20	22
Zm00001d031640	PB.1984_size153	GCCAG	CTAGA	10	0	0	20	4	7	6	5
Zm00001d009373	PB.19852_size99	GCAC	CTGT	2	0	0	1	0	0	1	1
Zm00001d009411	PB.19869_size48	G	A	6	0	0	5	5	1	3	5
Zm00001d009418	PB.19875_size217	GCCAAG	TTTGCA	13	0	0	5	1	3	47	38
Zm00001d009431	PB.19879_size439	GCGACG	CGCGAA	17	0	0	4	0	2	3	0
Zm00001d031647	PB.1987_size55	CTTATA	TGCGAG	1	0	0	0	0	0	2	0
Zm00001d009445	PB.19885_size94	C	T	4	0	0	7	3	2	0	3
Zm00001d031648	PB.1988_size159	TCAAGCAGTCCTAATG	GATGAAGCCTTCGGCA	15	0	0	10	9	2	12	10
Zm00001d009452	PB.19890_size501	GTGGAGATTCTTC	ACAAGAGACGCCT	54	0	0	37	18	13	33	29
Zm00001d009465	PB.19891_size134	C	A	4	0	0	1	0	1	1	6
Zm00001d031651	PB.1989_size52	C	G	4	0	0	6	2	3	1	2
Zm00001d009500	PB.19910_size208	GT	CC	38	0	0	30	8	13	35	27
Zm00001d009513	PB.19919_size78	TACCC	CGTTG	5	0	0	6	5	3	4	6
NA	PB.1991_size61	CTATGCC	TATGCTT	0	0	0	0	0	0	0	0
Zm00001d009539	PB.19928_size317	GCCG	ATGT	6	0	0	12	5	8	6	6
Zm00001d009541	PB.19929_size312	CGATGAGTAACAGCGTTTATGGACGTCTTTTTCCATCT	TACCTCACCGTGATACCAGGAAGTCCTCACCCGAGATG	83	0	0	8	28	3	20	5
Zm00001d009548	PB.19930_size109	GATGAGCTAAG	AGGACATCGGC	18	0	0	13	9	6	8	12
Zm00001d009554	PB.19933_size142	GCCCCC	CAGTGT	9	0	0	0	0	0	5	2
Zm00001d031659	PB.1993_size130	CGATGAA	TAGCCGG	10	0	0	7	3	5	10	5
Zm00001d009591	PB.19953_size785	AGATTGGCCAATGTCGTGACGCTGTCAA	CCGGGACTTGGCACAAAATTATCACTTT	25	0	0	43	21	28	89	134
Zm00001d009594	PB.19954_size482	CTGCGCTTTTCAA	TGCGTACGCCTGC	25	0	0	4	4	3	9	6
Zm00001d009603	PB.19959_size79	GATTTAGCGCAT	TGGCCCATATTA	0	0	0	0	0	1	0	0
Zm00001d031660	PB.1995_size141	GCAATGGAGTGCGTGGCTTGATCTTGAGTAGTAG	CTTTCAAGACAGACTATGCCTCTGCAGACGCGGA	4	0	0	2	1	4	4	2
Zm00001d009608	PB.19961_size176	T	C	0	0	0	1	0	1	1	2
Zm00001d009617	PB.19963_size118	ACCC	TTTT	15	0	0	3	2	3	30	7
Zm00001d009638	PB.19968_size5282	TATCGAAGGGAAACGGTTTCAA	CTCGATCAAAGGGTATCCCGGG	287	4	0	289	133	165	146	178
Zm00001d009640	PB.19969_size218	GGCGG	AAGAA	14	0	0	13	6	6	6	2
Zm00001d009646	PB.19972_size231	GTCAGTGA	CCTCACTG	1	0	0	0	0	0	1	1
Zm00001d009648	PB.19973_size336	G	A	143	0	0	23	31	25	69	38
Zm00001d009660	PB.19978_size110	CTC	TCT	8	0	0	4	1	3	6	10
Zm00001d009690	PB.19990_size1976	CGCCAGGCGCCG	TATTGAATATTA	124	0	0	191	155	189	230	313
Zm00001d009693	PB.19991_size56	GTGGACATCT	CGCACGTATC	1	0	0	5	1	3	2	1
Zm00001d009695	PB.19993_size77	CCTACCC	ATCGTTT	4	0	0	3	4	4	2	1
Zm00001d009700	PB.19995_size139	TCACGG	CGGTAA	1	0	0	1	0	0	1	1
NA	PB.19996_size95	GCCCGTAT	TGTGAGGA	0	0	0	0	0	0	1	0
Zm00001d031667	PB.1999_size75	TGACCATGCACGTCATCAGATAGGTC	CAGTTGCATTTACTGCTGAGAGAACA	3	0	0	8	2	2	5	10
Zm00001d027267	PB.19_size55	GTG	AGA	14	0	0	1	2	2	3	3
Zm00001d027230	PB.1_size47	A	G	4	0	0	4	5	1	2	1
Zm00001d009714	PB.20003_size56	T	C	6	0	0	11	4	2	7	5
Zm00001d009718	PB.20007_size40	TTGCATCCC	GCTTCCTTT	14	0	0	1	2	0	5	6
Zm00001d031669	PB.2000_size41	GCTTTTATAATTCCGGAACGGGCCCGTTTTGCAATAGTCTCAA	ATCCCCGAGTCCTTAATGTACATTAACGCCATGCCGCCGATGC	7	0	0	2	1	3	3	3
Zm00001d009740	PB.20016_size372	C	T	38	1	0	43	10	12	15	18
Zm00001d009749	PB.20023_size347	T	C	12	0	0	13	4	11	13	11
Zm00001d009750	PB.20024_size198	G	A	40	1	0	22	14	13	7	9
Zm00001d009753	PB.20025_size438	G	A	10	0	0	12	17	9	80	63
Zm00001d009756	PB.20026_size158	GGCTGG	AATCAT	21	0	0	4	3	9	13	6
Zm00001d009760	PB.20027_size72	AGC	GTG	3	0	0	3	2	3	1	1
Zm00001d009765	PB.20032_size490	A	G	84	0	0	57	30	29	125	113
Zm00001d009774	PB.20036_size248	T	C	3	0	0	2	1	1	0	2
Zm00001d009779	PB.20038_size1688	C	T	8	0	3	19	8	2	9	3
NA	PB.20045_size75	TAAA	CTGG	0	0	0	0	0	0	0	0
Zm00001d009811	PB.20051_size119	CAACCCAGGCCTT	TCCGGTGCAATCG	11	0	0	12	13	9	9	10
Zm00001d031678	PB.2005_size588	ATGGACAAAGGTGTCAAACGAATGCC	TCAAGGGTCACCACTGCGAATGCATT	82	0	0	187	50	81	40	57
Zm00001d009840	PB.20061_size446	TA	CG	8	0	0	3	3	5	138	125
Zm00001d009848	PB.20064_size996	CATT	ACCG	98	0	0	83	36	52	33	38
Zm00001d009849	PB.20065_size51	C	T	5	0	0	4	2	4	2	1
Zm00001d009850	PB.20067_size1012	CTCTGA	ACGCAG	60	1	0	116	55	36	54	34
Zm00001d009856	PB.20069_size65	CG	GT	6	1	0	4	0	3	4	2
Zm00001d009858	PB.20070_size508	ACTCGGTACC	GTCTAAGTTT	39	0	0	20	13	13	19	14
Zm00001d009859	PB.20071_size228	TTTC	CACT	25	0	0	50	13	19	20	16
Zm00001d009866	PB.20072_size44	CTG	ACT	8	0	0	4	1	0	2	3
Zm00001d009868	PB.20073_size596	GGCCAGGCAGTAAGTCAA	AATGGACAGACGTACATG	74	0	0	35	42	28	26	19
Zm00001d009870	PB.20074_size492	CAGCCTCTTTGGTATCCG	TGAGACTCCCACGGCTTT	36	0	0	32	12	23	18	12
Zm00001d009873	PB.20077_size136	TGATAAGGTGA	CAGCCGACCAG	15	1	0	9	7	3	10	9
Zm00001d009888	PB.20083_size88	GAAAGGGGCTCTCCAGGAAT	AGGCAAAATCGCGTGATGTA	17	0	0	7	7	5	4	5
Zm00001d031688	PB.2008_size63	CGGTCAT	AAACTGC	2	0	0	5	0	6	2	2
Zm00001d009908	PB.20092_size92	TCTACGAAA	GTCGTTGCG	4	0	0	4	4	0	7	1
Zm00001d009910	PB.20093_size81	CTTTAGAAT	GCCCCCTCA	8	0	0	7	6	3	4	0
Zm00001d009919	PB.20096_size80	C	T	13	0	0	8	8	11	4	8
Zm00001d009941	PB.20109_size83	CCTCTC	TTCTAT	6	0	0	5	5	1	4	2
Zm00001d031691	PB.2010_size79	A	T	16	1	0	14	3	7	2	5
Zm00001d009954	PB.20115_size71	C	T	7	0	0	3	0	0	3	2
Zm00001d008053	PB.20117_size77	CTA	TCG	6	0	0	2	6	2	11	5
Zm00001d008054	PB.20118_size58	TGCACGCGTGA	CAGGTATCCCT	1	0	0	2	0	3	0	1
Zm00001d031694	PB.2011_size257	CGGTGAAGTGTAT	TAAACGTAAACGC	16	0	0	23	8	6	18	17
NA	PB.20120_size206	TTGTT	ACAAC	0	0	0	0	0	0	0	0
Zm00001d009964	PB.20121_size42	AGA	GAG	2	0	0	2	0	0	0	0
Zm00001d009967	PB.20123_size62	AAGTGCATTT	GGAAAGGCCG	9	0	0	11	3	9	6	9
Zm00001d009978	PB.20125_size164	TACTG	CGTCA	9	0	0	10	2	3	1	5
Zm00001d010009	PB.20139_size79	TTCTGG	ACTCAA	7	0	0	8	7	3	5	3
Zm00001d010016	PB.20141_size367	CTTGGTAC	GCCAAGGT	26	0	0	26	31	16	10	14
Zm00001d010026	PB.20146_size64	AAAG	GGCA	3	0	0	3	3	1	2	0
Zm00001d010029	PB.20147_size384	GTTCT	AGGTC	34	1	0	34	18	17	42	25
Zm00001d008060	PB.20148_size73	AAATT	TCCCC	4	0	0	3	1	4	1	9
Zm00001d031701	PB.2014_size73	CCGGGCACG	TTAATTTGA	2	0	0	3	6	7	1	1
Zm00001d010033	PB.20151_size298	CGGTGAAGAAGACAGAGT	TATCACGCGGCCGCCGTC	57	0	0	15	33	16	36	20
Zm00001d010039	PB.20153_size317	GACATCA	AGAGCTG	59	0	0	35	17	16	27	37
Zm00001d010047	PB.20157_size70	GAGAAGAGTTTGAA	AGAGCAGACGCACT	3	0	0	8	4	4	6	1
Zm00001d010049	PB.20159_size46	CCC	ATA	9	0	0	6	4	4	4	12
Zm00001d010050	PB.20160_size141	CT	AG	3	0	0	9	5	6	7	6
Zm00001d010054	PB.20163_size47	G	A	0	0	0	1	0	0	3	0
Zm00001d010055	PB.20164_size54	T	A	3	0	0	3	0	4	0	2
Zm00001d010056	PB.20165_size992	ATAGCATAGA	GCGATGGTCG	72	0	0	166	47	65	60	57
Zm00001d031703	PB.2016_size45	TGCGAGG	GTTCTAA	4	0	0	1	2	5	2	4
Zm00001d010109	PB.20176_size289	AG	GC	15	0	0	8	6	7	11	8
Zm00001d031705	PB.2017_size52	CCATAATAT	TGGCCGCCG	6	0	0	2	2	4	4	5
Zm00001d010126	PB.20182_size165	A	T	11	0	0	20	3	6	4	8
Zm00001d010128	PB.20183_size54	G	A	1	0	0	1	0	0	0	1
Zm00001d010135	PB.20185_size326	C	T	76	1	1	27	23	25	41	35
Zm00001d010146	PB.20191_size130	G	A	10	0	0	11	7	4	14	7
Zm00001d010149	PB.20192_size51	TGG	GAA	3	0	0	7	4	5	3	2
Zm00001d010152	PB.20193_size76	G	C	4	0	1	3	0	2	0	1
Zm00001d010159	PB.20196_size541	C	A	29	0	0	20	7	10	25	16
NA	PB.20198_size276	AT	GA	64	0	0	13	24	6	32	13
Zm00001d031707	PB.2019_size45	GTATGAAGCA	ACGCATGTTC	5	0	0	4	2	1	1	2
Zm00001d010171	PB.20201_size92	CC	TG	0	0	0	1	0	0	0	0
Zm00001d010173	PB.20203_size84	CTAATACTT	ACGGCGTCC	15	0	0	6	4	9	11	6
Zm00001d008065	PB.20205_size98	CTTGCCTCT	GCCTGGGTC	26	0	0	2	6	8	17	8
Zm00001d010190	PB.20209_size60	CC	TA	6	0	0	3	2	1	3	2
Zm00001d031712	PB.2020_size193	CACAAAACCCAAGGC	GGTCGGTTTTGCATA	12	0	0	5	6	3	18	9
Zm00001d010220	PB.20227_size54	ATA	GGG	8	0	0	2	3	2	3	1
Zm00001d010225	PB.20229_size72	GTCGGATGATGGTAAATGGATT	CGTCTGCAGGAACGGGACAGGA	7	0	0	18	3	5	3	3
Zm00001d010227	PB.20230_size793	TTCGCGGTGTCGCTCACTGGGACCGACTACAGACG	CCTCGAAGACTTTCGTTCTAAGATTGTAGTGTTGC	33	0	0	63	29	20	30	13
NA	PB.20233_size111	G	A	0	0	0	0	0	0	0	0
Zm00001d010234	PB.20234_size49	TCGACGC	CTAGAAT	1	0	0	3	0	4	1	2
Zm00001d010235	PB.20235_size141	AACTAT	GTACTA	5	0	0	7	10	2	10	38
Zm00001d010236	PB.20236_size183	GCGTGTCTA	ATACACGCG	20	0	0	21	12	7	11	5
Zm00001d010243	PB.20238_size442	TAGTCGCAAGGGGGGATTGT	ATAGTATGGCATAAAGCGCA	54	1	0	8	14	4	37	11
Zm00001d010244	PB.20239_size52	CATCGGAAAC	TGCTTAGGGT	0	0	0	1	3	4	0	1
Zm00001d010251	PB.20241_size305	GA	AG	34	0	4	18	15	10	24	10
Zm00001d010269	PB.20249_size159	TACTCGCGGGTTTGC	CGGCTCTTTACCCCT	1	0	0	0	1	0	3	1
Zm00001d031723	PB.2024_size53	GTCCAA	ACATGG	8	0	0	1	2	1	2	3
Zm00001d010271	PB.20250_size68	GATTTCCTGCCGGCCG	CGGCCTGCTTTAAGTA	0	0	0	4	0	1	1	1
Zm00001d010274	PB.20251_size44	CCTG	TTCA	3	0	0	1	1	1	1	3
Zm00001d010282	PB.20254_size285	AAG	GCA	40	0	1	17	9	8	7	3
Zm00001d010290	PB.20258_size62	TT	CC	10	0	0	1	0	4	1	1
Zm00001d010292	PB.20259_size106	ATTTGAAGTTC	CCCCTTTTCAA	12	0	0	12	3	3	7	4
Zm00001d031724	PB.2025_size124	GCTAGCGAGCGCGTGCTCGG	AACGAGTGATCTACAGCGAA	12	0	0	13	10	23	18	37
Zm00001d010304	PB.20261_size111	CTAGCGGGAAGATGA	AGGTACACCGAGGAG	18	0	0	30	13	6	17	8
Zm00001d010309	PB.20264_size83	TATATAAACTATGTGCAGCTAATTT	GGCGCGGGGCGCACCTTTTGCGCCC	2	0	0	1	2	5	2	3
Zm00001d010315	PB.20266_size213	TCCGTTC	CTGAACT	18	0	0	2	8	2	7	3
Zm00001d010321	PB.20269_size7076	CAGGGAGT	GGCATGAG	59	1	1	51	19	30	70	77
Zm00001d010322	PB.20270_size56	CCGTTAGCT	TTACCGATA	5	0	0	10	2	3	2	5
Zm00001d010324	PB.20271_size1178	TCGATGACCTCCGATTCTGT	GTCGCAGTTATTAGAATCAC	158	0	0	85	62	60	48	38
Zm00001d010325	PB.20272_size73	G	C	1	0	0	2	1	2	2	1
Zm00001d010368	PB.20279_size62	CCCG	TATA	2	0	0	1	0	0	5	1
NA	PB.20281_size100	GAAGACACCGTGA	ACGCCTGATCCAG	0	0	0	0	0	0	0	0
NA	PB.20285_size81	TGTATACT	CTCTCGTC	0	0	0	0	0	0	0	0
Zm00001d010399	PB.20289_size338	TAAATTCAGGACGT	CGCCGGGGATGGAC	0	0	0	0	1	0	0	0
Zm00001d010406	PB.20293_size51	GAACTCAGTGA	ACGTGATTCTG	7	0	0	9	5	3	3	3
Zm00001d010409	PB.20294_size122	GCTTTCAGTAT	ATCCCACAGCG	3	0	0	1	0	1	1	0
Zm00001d010413	PB.20296_size2626	GGAGCAACGTGGGGAGATGAACAGT	ATGATGCTACTAAAGACCATCTTAG	155	0	0	169	141	123	267	215
Zm00001d010421	PB.20298_size87	A	G	1	0	0	11	4	1	3	4
Zm00001d010425	PB.20301_size129	TAT	CGG	5	0	0	7	1	1	1	3
Zm00001d010431	PB.20305_size120	ACTGGTAG	CTAAACGA	9	0	0	9	1	2	4	5
Zm00001d010443	PB.20310_size44	GCTGGCCGGACAAATGG	CTGCCTTACGTGGGCAA	5	0	0	6	2	1	5	0
Zm00001d010445	PB.20311_size65	CTCAGG	GCGGCA	2	0	0	0	1	1	2	0
Zm00001d010447	PB.20313_size44	CA	TG	5	0	0	5	1	1	2	0
Zm00001d010448	PB.20314_size410	CTATAGAATTTCCGCACGAACGCTGGCGAATCGAGGAGCTTATGGAGTTTAAGCACTTTCGCGCC	GCCGCTGGCCATTATGGACGAATCATTCGTAGAGAACATCCTAAAGACCCGGATGGCCCACTATA	3	0	0	1	2	0	12	2
Zm00001d010451	PB.20315_size98	ATGAG	GCTGC	0	0	0	0	0	1	0	0
Zm00001d010454	PB.20317_size123	C	T	3	0	0	2	2	1	2	1
Zm00001d031732	PB.2031_size56	TCGCACACCGTGAATT	CATGTTGGTCCCTGGG	2	0	0	0	0	0	1	0
Zm00001d010461	PB.20321_size45	CAGG	TGAC	5	0	0	3	5	3	0	2
Zm00001d010463	PB.20323_size79	T	C	1	0	0	3	0	3	0	1
Zm00001d010466	PB.20324_size53	GGAT	AAGC	3	0	0	7	0	2	1	4
Zm00001d010470	PB.20325_size147	GGTGGCGATTTCCTGATCA	AACAAATTCCAATCAGCTG	22	0	0	4	15	2	26	9
Zm00001d010476	PB.20326_size130	CGGCCG	TATGAC	17	0	0	7	4	3	11	3
Zm00001d010478	PB.20327_size59	CAACTAAAGCCATAAA	GCGTAGTCAAAGCTTG	3	0	0	0	0	1	0	0
Zm00001d010482	PB.20330_size96	G	A	9	0	0	4	2	2	2	4
Zm00001d010497	PB.20339_size44	TAACGCAGTATCAGCCG	AGGTAAGACGCGGAATA	5	0	0	3	0	2	3	1
Zm00001d010512	PB.20344_size125	ATCTATTAGTT	TCTGTCCGACA	5	0	0	4	4	5	15	15
NA	PB.20348_size60	AGGAAA	CACCTG	0	0	0	0	0	0	0	0
Zm00001d031740	PB.2034_size164	GGACAGTG	CAGGCACA	23	0	0	9	4	1	14	4
Zm00001d010528	PB.20354_size267	TCAGAAGG	CTGTTCAT	24	0	0	11	23	7	14	1
Zm00001d010529	PB.20355_size1113	GATGTCTACCTAC	CGGCCGCGTTGTT	145	0	0	26	10	4	42	12
Zm00001d010530	PB.20356_size453	GTCGTTTATCTGAACGCGT	CGTCCCGGCTAAGGTAGCA	27	0	0	23	4	11	15	30
Zm00001d010534	PB.20357_size120	TA	CG	13	0	0	3	4	3	4	1
Zm00001d010538	PB.20360_size155	GCAG	ATTT	9	0	0	8	5	2	6	5
Zm00001d010546	PB.20363_size235	TAACCGGGAACCTGGACAA	CGGTTCACCCTTCAAGGGT	14	1	0	13	18	13	10	14
Zm00001d010556	PB.20364_size827	GG	AA	122	2	0	67	90	40	104	37
Zm00001d010564	PB.20365_size55	GACATGGACCTGGAAGTCACACC	AGTGGCACTTGAACGAGTCTGTT	2	0	0	3	5	3	3	5
Zm00001d010567	PB.20368_size59	TTCTGGATGT	CCTAAACCAC	5	0	0	1	1	2	1	2
Zm00001d010572	PB.20369_size296	ATCTGAAGC	GCTCCGGTG	31	0	0	12	4	2	8	1
Zm00001d031747	PB.2036_size420	ATCCTTCCCGTTA	GGTTCCGTTCCAT	30	0	0	24	8	12	14	12
NA	PB.20371_size188	GTG	ACA	36	0	0	26	15	17	5	9
Zm00001d010579	PB.20375_size127	GCAAG	AAGGC	13	0	0	19	9	6	8	14
Zm00001d010583	PB.20376_size73	CCACATGT	TTGACCAA	10	0	0	3	3	0	3	2
Zm00001d010588	PB.20378_size4631	TCTCCCGGCCACTGAACGCCG	CTGTGGCCTAGTCAGGTTTTA	848	1	0	1492	61	26	538	390
Zm00001d010589	PB.20379_size183	TCTTGTATTTTTAGGCCGCTTTGCCAA	CTCGCCCAACCCGATTTATCCCATAGG	12	1	0	25	13	10	8	8
Zm00001d010590	PB.20380_size277	CCGTGTGGG	TTACACAAA	29	0	0	12	11	12	9	24
Zm00001d010607	PB.20388_size140	GC	TG	12	0	0	10	3	6	7	3
Zm00001d010610	PB.20389_size66	ATCCAG	GGTTGA	11	0	0	7	1	5	9	8
Zm00001d010618	PB.20393_size253	GCC	CAA	24	0	0	6	9	1	9	6
Zm00001d010620	PB.20395_size43	AGCGGCGACGGGC	CATACTAGAAAAT	2	0	0	12	5	0	2	1
Zm00001d010625	PB.20397_size85	AGCGC	GATAT	12	1	0	7	11	10	9	8
Zm00001d010640	PB.20403_size87	CTTACATTTAGGAAAGGAGTC	AGGCTGCCATAATGTATCACT	4	0	0	0	6	1	6	1
Zm00001d010646	PB.20404_size162	ATCGTAGGCGGGGAACAAGAGGACC	CGAAAGAATAAAAGGTTTAGTCGGT	12	1	0	27	17	6	7	5
Zm00001d010650	PB.20406_size177	ACTCC	TACGT	20	0	0	10	9	6	12	8
Zm00001d010654	PB.20409_size57	TAAGAAAAAT	AGTAGGGGGC	9	1	0	2	2	1	6	1
Zm00001d010655	PB.20410_size69	TAGAAATA	CGTGGGCC	1	0	0	0	0	0	0	0
Zm00001d010656	PB.20411_size75	TACCGA	ATTGAT	11	0	0	14	10	11	10	9
Zm00001d010670	PB.20416_size52	GGGCGCGCGAAC	TTATATAGCGGT	13	0	0	4	1	3	3	7
Zm00001d010710	PB.20436_size126	CTGACACCCG	AGACTTTTTC	5	0	0	16	7	8	5	10
Zm00001d010716	PB.20440_size416	ACA	TAG	27	1	0	17	18	34	35	39
Zm00001d010719	PB.20441_size197	ACTGTAATAGCCCATAAGGC	GTCAGGCCGATTGTCTGAAT	73	0	0	13	16	4	22	9
Zm00001d010720	PB.20442_size534	CCGTACGGAA	TTAGGTATGG	35	1	0	26	12	16	17	24
Zm00001d010728	PB.20448_size41	G	A	6	0	0	3	0	2	7	5
Zm00001d010755	PB.20459_size403	ATCTGGCCCGGC	GCGCAATTTCTT	16	0	0	10	3	10	31	38
Zm00001d010758	PB.20461_size83	GA	AG	5	0	0	4	1	1	2	7
Zm00001d010782	PB.20463_size71	ACGG	TTAC	8	0	0	5	4	2	8	7
Zm00001d010790	PB.20466_size925	CTTCA	TCCTG	121	0	0	90	48	50	186	191
Zm00001d010804	PB.20471_size204	AAAC	GGCG	31	0	0	5	7	4	10	5
Zm00001d010814	PB.20477_size87	CCA	GAG	1	0	0	1	0	0	0	0
Zm00001d010821	PB.20481_size132	A	G	8	0	0	12	1	5	12	11
NA	PB.2048_size68	TATTGATAGAG	AGGCCCGGCGA	0	0	0	0	0	0	0	0
Zm00001d010835	PB.20490_size478	G	A	61	0	0	42	20	29	27	18
NA	PB.20491_size119	CCTACCCTG	TTCGTTGAT	0	0	0	0	0	0	0	0
Zm00001d010842	PB.20492_size149	AGATACGGCATCAAGAGTAGTGGCACTACG	GACCGAAAATCAGGACACCAGTATGTCGGA	16	0	0	19	5	24	7	11
Zm00001d010850	PB.20494_size154	G	T	25	0	0	17	11	5	8	9
Zm00001d010852	PB.20496_size583	C	A	53	1	0	29	54	43	74	54
Zm00001d027593	PB.204_size137	CCGGACGAACC	TGATGATGCTT	0	0	0	8	0	0	1	0
Zm00001d010862	PB.20501_size128	T	C	24	0	0	1	9	7	12	14
Zm00001d010863	PB.20502_size72	A	G	9	0	0	6	4	1	9	2
Zm00001d010867	PB.20504_size159	GGCCAG	AAATCA	12	0	0	11	4	2	5	5
Zm00001d010869	PB.20506_size113	CCGAATGG	TTAGGCAC	2	0	0	2	0	0	21	17
Zm00001d010877	PB.20509_size66	TGCGGGCGTAGTTAGTAGGCGGGGA	CATTAATCGGAAGCACGATGAATAG	4	0	0	9	11	10	7	7
Zm00001d010880	PB.20510_size94	CTTGG	ACGAA	13	0	0	7	9	3	4	6
Zm00001d010901	PB.20516_size49	GGTTAGA	ATACGAG	9	0	0	9	2	3	1	0
Zm00001d008092	PB.20517_size77	CACAGGCCAG	TCTCAAAAGA	5	0	0	0	2	0	3	0
Zm00001d010906	PB.20518_size70	TATATGCTGAAGCGTGG	CCCGCAAAAGCCTAAAA	1	0	0	0	0	0	3	0
Zm00001d010918	PB.20525_size45	G	A	4	0	0	5	2	1	2	2
Zm00001d010920	PB.20528_size697	AGT	GTG	38	0	0	21	18	13	19	18
Zm00001d010928	PB.20532_size102	T	C	8	0	0	18	5	5	3	12
Zm00001d010944	PB.20536_size48	GGAGG	AAGAA	11	0	0	2	1	1	5	5
Zm00001d010946	PB.20538_size44	GCCTGAA	TTTCACG	9	0	0	3	0	2	4	2
Zm00001d010954	PB.20541_size231	TAG	CGA	42	1	0	25	11	10	18	18
Zm00001d010967	PB.20547_size259	TGGGCCTTACTGTTGATCTTAGCTGCCA	CAATTGCCGTCACCATCACCGATCATAC	12	0	0	10	8	5	20	17
Zm00001d010974	PB.20551_size1644	ACCGTCTTAGGGAAGG	TTAACTCCTCTAGGAT	89	0	0	86	46	64	107	87
Zm00001d010975	PB.20552_size230	AATAGAT	CGCGAGC	15	0	0	17	8	8	13	10
Zm00001d010982	PB.20554_size116	AAAACATTA	CCTGTGGGG	10	0	0	20	5	8	6	6
Zm00001d010987	PB.20557_size46	TCT	CGC	8	0	0	2	1	3	2	5
Zm00001d011004	PB.20563_size128	A	G	14	0	0	14	4	6	8	2
Zm00001d011013	PB.20566_size221	CTCC	TGAT	8	0	0	6	0	3	10	14
Zm00001d011051	PB.20577_size176	CACCA	AGGTG	38	0	0	2	9	8	21	6
NA	PB.20581_size148	ATG	GCC	0	0	0	0	0	0	0	0
Zm00001d011066	PB.20582_size83	GCGCTATC	AGCTGTCT	3	0	0	1	3	3	3	0
Zm00001d011080	PB.20590_size187	TTC	GGT	1	0	0	0	0	0	1	0
Zm00001d027595	PB.205_size721	GACCTTTGGGGATT	CCTACACCAACGGC	49	0	0	47	47	33	29	20
Zm00001d011102	PB.20604_size78	TCTTTCCCCCG	GACCCTTTTGA	7	0	0	3	1	3	2	2
Zm00001d011108	PB.20606_size48	TCCGCACATATATCCTT	CTAATCTGCGCGCTTCG	11	0	0	4	1	3	4	3
Zm00001d011113	PB.20608_size263	TTC	CGG	30	0	0	23	18	16	6	6
Zm00001d011119	PB.20610_size226	CGAAGAACACGTTTGAGAT	TATCTGCTTTACGAACCGG	17	0	0	14	3	9	4	10
Zm00001d011125	PB.20614_size184	AT	GC	44	0	0	15	14	17	18	16
Zm00001d011130	PB.20615_size63	CCCTGTCTGTT	TGTCAATGAGG	7	0	0	3	3	2	0	3
Zm00001d011136	PB.20618_size76	TGCA	AAGC	1	1	0	8	3	5	1	7
Zm00001d011140	PB.20621_size120	T	C	9	0	0	16	7	4	7	7
Zm00001d011144	PB.20623_size54	AC	GG	1	0	0	1	0	1	1	3
Zm00001d011149	PB.20626_size43	GGATTATC	CTGCCGGT	6	0	0	6	4	3	2	1
Zm00001d011155	PB.20628_size200	GTGCAATCCCGGACC	TCCTGGCTTTAAGGT	18	0	0	23	7	6	23	25
Zm00001d011158	PB.20632_size234	A	C	19	1	0	26	13	7	14	17
Zm00001d011162	PB.20634_size129	A	G	9	0	0	8	4	2	6	0
Zm00001d031817	PB.2063_size119	GATGGGAATTCGGTGGCC	ACGCAATTCGTACACTGA	21	1	0	13	5	5	5	13
Zm00001d011178	PB.20641_size42	AAAGT	TCTTC	1	0	0	1	1	0	2	1
Zm00001d011180	PB.20643_size114	AGTTCTAGGC	GCCCGCGAAG	12	0	0	7	1	5	8	0
Zm00001d011185	PB.20644_size153	TGCCTGCAC	CTTTCATCT	3	0	0	6	1	4	1	2
Zm00001d011188	PB.20645_size209	A	T	12	0	0	8	6	1	4	5
Zm00001d011192	PB.20647_size218	CTGGCCCTGTTGATTTCCCTCCG	TCTCAGTCAGCAGCGCTTTCATA	37	1	0	15	0	6	13	13
Zm00001d011193	PB.20648_size192	AGTACCCAGAGAGGGCAGC	GCCGTGATAGAGTAATCTG	0	0	0	0	1	0	0	0
Zm00001d011197	PB.20650_size45	TCAAGCTGTAGTGGAAGGGATCGCCCCAC	CGGGATCACGTCCCGGTCAGCTTTTTATG	0	0	0	1	0	0	0	0
Zm00001d011199	PB.20651_size41	CAGGAGG	GGTAGCC	6	0	0	2	2	1	4	0
Zm00001d011202	PB.20652_size43	GCACCAGA	AGCGAGTG	1	0	0	2	3	2	2	0
Zm00001d011208	PB.20654_size105	GCC	CGT	51	0	0	9	2	3	17	9
Zm00001d011213	PB.20659_size172	G	A	2	0	0	3	3	1	3	3
Zm00001d011220	PB.20662_size84	TCCGG	ATGAC	4	0	0	7	2	2	3	1
NA	PB.20666_size72	TGTCCCTCGT	AACTTGGTTC	0	0	0	0	0	0	0	0
Zm00001d011226	PB.20667_size152	CTT	TCC	4	0	0	3	2	2	4	3
Zm00001d011233	PB.20672_size286	C	G	16	0	0	9	9	14	20	30
Zm00001d011236	PB.20673_size224	T	G	10	0	0	12	12	17	13	4
Zm00001d031832	PB.2067_size74	TCCAATCCCGCATTCCTCGCGTCCCTG	CTTGGGGATATGCGAACGAGCAGTTAT	1	0	0	1	0	0	19	29
Zm00001d031833	PB.2068_size232	TGGCGGTGGG	AACTACGAAC	7	0	0	2	1	9	7	27
Zm00001d011283	PB.20693_size88	TGAG	AAGC	15	0	0	11	6	9	9	5
Zm00001d011288	PB.20697_size53	TTGGATGG	GATAGCAC	4	0	0	10	2	5	7	2
Zm00001d011298	PB.20699_size73	CACGTGTTCCGGCT	TGTTCAGCTTTATG	4	0	0	11	5	2	2	2
Zm00001d027596	PB.206_size92	ATTCTAATCAGATAGGTGGGGTGTCAA	GCATGGGCAGACAGTACAACACACGCG	3	0	0	3	2	1	4	0
Zm00001d011309	PB.20706_size227	CGGCCCAGTTTTTTTTTTCA	TAATGTCTCCCAGCCCCCAG	18	0	0	12	4	8	19	38
Zm00001d011314	PB.20708_size200	CTATGAT	GCCCATA	19	0	0	16	15	9	4	3
Zm00001d031847	PB.2070_size792	AGCAGGCTAA	CATGACAACG	119	1	0	74	53	55	61	75
Zm00001d011321	PB.20711_size60	TGCT	CTTC	8	0	0	5	3	1	3	1
Zm00001d011336	PB.20718_size130	CCC	ATT	21	0	0	11	6	5	6	8
Zm00001d031849	PB.2071_size490	CTGAGGCACTAA	TGTCACTGAAGG	47	0	0	20	5	9	16	12
Zm00001d011347	PB.20720_size674	AAAATCATCGGGGTGATGCACGGGAAGCGT	GCCGCGTCGCAAACAGCTTGTATAGGAGCC	34	0	0	30	29	25	52	30
Zm00001d011348	PB.20722_size98	GGGAGACGAGTGGCT	CTCGAGTCGAGACTG	7	0	0	3	1	0	3	2
Zm00001d011351	PB.20724_size179	GCGGATACGCGTGCTAGGGTTATGGGCTACACC	CTAAGACTATACCTCGAAAACGGCCATCGGGGT	17	0	0	6	3	4	30	4
Zm00001d011352	PB.20725_size111	TT	CG	6	0	0	2	0	0	0	0
Zm00001d011357	PB.20727_size121	CG	TA	8	0	0	40	7	10	2	2
Zm00001d011360	PB.20728_size86	ACC	CTT	8	1	0	10	12	10	10	6
Zm00001d031851	PB.2072_size101	TATATGGAACGCCTCAG	CCCGCAAGGTATGCTGC	11	0	0	12	4	2	2	11
Zm00001d011373	PB.20736_size128	AACATGGTCTTTCTTATTAGTGACAGCAGCCCCCGGG	GGGGCATCTACATCCGCCCACAGTGAAGAGGTGACTC	6	0	0	3	3	5	36	23
Zm00001d011379	PB.20739_size226	AT	GC	18	0	1	34	11	17	14	9
Zm00001d031852	PB.2073_size103	GC	AT	10	0	0	8	3	2	3	2
NA	PB.20744_size108	TTACGGAACAGCAGGTG	GACGCCGGTTATTACCC	0	0	0	0	0	0	0	0
Zm00001d011405	PB.20748_size57	CTAGATAAGAGCGTGCCCCCTT	ACCAGCGGACCTTCTTAGGGGC	2	0	0	26	2	3	6	2
Zm00001d011411	PB.20749_size331	CTCCACCTGTGCGGGGGTTCTAGTCACGGCGAACCGAACTCG	TCTTCTTCAGATTAATACCTCTACGGGTCTATGTGAGGTGTT	19	0	0	12	12	6	37	36
Zm00001d011417	PB.20751_size83	GCCGGCCTCCGTGCCCCATCC	AGTTATTCGTTGATGTTGCGG	3	0	0	1	0	3	0	0
Zm00001d011418	PB.20752_size54	GCCAATCAGAACAACA	TTTGTCTGAGGAGGAG	0	0	0	3	0	1	0	2
Zm00001d011424	PB.20756_size41	TCCCTCAAGTCGATACG	GTTGCGGCACTAGAGAA	2	0	0	1	0	1	0	2
Zm00001d011426	PB.20758_size102	GTAA	AGGG	9	0	0	16	7	5	9	6
Zm00001d011427	PB.20759_size248	GCCCGGAG	ATTTCACA	28	0	0	36	23	33	26	19
Zm00001d031854	PB.2075_size68	ATCGGG	GCTAAT	8	0	0	2	2	2	6	1
Zm00001d011433	PB.20762_size156	ATTGTTGCAATGC	GCCTGCAGGCATT	27	0	0	19	11	7	14	6
Zm00001d011447	PB.20767_size400	TT	CC	47	0	1	34	17	19	25	25
Zm00001d031856	PB.2076_size64	AGG	TTA	3	0	0	1	5	2	2	1
Zm00001d011461	PB.20774_size142	TG	CT	1	0	0	0	0	0	0	0
Zm00001d011471	PB.20777_size106	GGAAGACGTCATTCGATC	ATCGAGGACTGCCTATCT	12	0	0	30	4	8	10	4
Zm00001d011474	PB.20779_size108	GACCTG	AGGAGA	14	1	0	13	5	4	4	3
Zm00001d011483	PB.20783_size895	CACCGCCCTTTCATTACGAGCG	TGAGATTTCCCTTAGTTTTATC	137	0	0	41	43	46	61	46
Zm00001d011487	PB.20785_size127	TTAGC	CCGAT	7	0	0	5	0	1	2	0
Zm00001d011490	PB.20786_size156	TTTACGTTCAGTGGCTA	CCCGATCCTGACCATCG	19	0	0	18	4	4	19	23
Zm00001d011492	PB.20787_size89	GCACCTGGAAGGAGATCA	CATAGCAAGGATGAGGGG	9	0	0	12	5	5	2	7
Zm00001d011500	PB.20790_size83	TTCGC	CCTTT	3	0	0	3	0	0	1	0
Zm00001d011504	PB.20791_size198	CC	TT	13	1	0	8	2	5	4	2
Zm00001d011514	PB.20795_size100	CATTTGGT	TTCCCCCA	14	0	0	7	12	6	7	7
Zm00001d011517	PB.20796_size255	GAGGAATA	AGACGGGC	10	0	0	6	8	10	24	24
Zm00001d011519	PB.20798_size65	GATAA	CGCGT	2	0	0	4	0	6	0	5
Zm00001d011532	PB.20805_size43	CTG	TAC	0	1	0	0	1	1	0	3
Zm00001d011534	PB.20807_size186	TGTGC	CTCCT	12	0	0	5	10	7	5	2
Zm00001d011536	PB.20808_size111	CTCATCG	AATCAGT	6	0	0	3	1	0	2	3
Zm00001d031863	PB.2080_size325	ATAAGTCGTCTCT	GCGGCCTACTCTC	28	0	0	15	24	25	35	38
Zm00001d011541	PB.20810_size125	CTGAGGA	ACAGAAG	12	0	0	6	1	7	7	5
Zm00001d011560	PB.20812_size67	A	T	12	0	0	6	4	3	6	6
Zm00001d011563	PB.20815_size160	ATCTATCGCATG	GATCGATATGGA	11	0	0	13	3	8	6	7
Zm00001d011565	PB.20816_size428	ATAGATTTAATTCGGGACGTTACCGTCTAA	GCGAGGCGGGCAAAATTTAAACTAACTCTG	27	0	0	25	13	17	16	11
Zm00001d011572	PB.20819_size102	TGGGCGAACTAGGCCAGATA	GCCAGAGGGCTAATTGCGCG	7	1	0	7	0	4	8	9
Zm00001d011578	PB.20820_size97	GAATGAGAGCG	CCGCAGAGTTA	9	0	0	9	0	4	5	10
Zm00001d011579	PB.20821_size157	GGTAGCTCATAAAGTTTTCTGTACTA	CACGCTCTGCGGGACCCCTGAGTTCG	12	0	0	26	17	18	15	18
Zm00001d011580	PB.20822_size40	AGCCTATC	GTTTCCCT	0	0	0	1	3	0	0	0
Zm00001d011581	PB.20823_size393	CG	TA	36	1	0	35	13	23	23	34
Zm00001d011599	PB.20831_size40	CTGCTAGAC	GACGCGAGT	1	0	0	1	1	1	3	1
Zm00001d011601	PB.20833_size60	GGATC	AAGCT	7	0	0	8	4	6	6	9
Zm00001d011602	PB.20834_size69	AGTACTGG	GTCGGCAA	0	0	0	3	0	0	0	3
Zm00001d011610	PB.20839_size234	GAAAAAG	ACGGGGC	27	0	0	14	7	10	14	30
Zm00001d011611	PB.20840_size160	GC	AA	17	0	1	5	5	12	9	11
Zm00001d011615	PB.20843_size60	TC	AA	11	0	1	15	4	9	5	2
Zm00001d011622	PB.20847_size368	T	G	36	0	0	14	20	18	34	29
Zm00001d011625	PB.20850_size61	AAACATGCACGATCACGTACTCGCGGTCCCGAAGTATGCTGC	TCTTCCAGGGCCCTGTCCCTGGTTACGTTTAGGCAGCATGCG	0	0	0	6	0	0	1	1
Zm00001d011634	PB.20853_size58	TTCCGT	CGTGCA	3	0	0	2	1	2	3	0
Zm00001d011638	PB.20854_size453	T	C	0	0	0	0	0	0	0	0
Zm00001d011642	PB.20857_size163	CTTCAGCGGCCATACC	ACAGGATTATGGCTTT	23	0	0	4	12	5	11	16
Zm00001d011643	PB.20858_size61	CTGTAGGTTGGT	TCACGAACGACC	18	0	0	10	2	5	5	7
Zm00001d011643	PB.20859_size79	CGGCCATTTTGTAGGTT	ACCGTCCGCCACGAACG	0	0	0	1	0	0	0	0
Zm00001d011649	PB.20862_size225	AGATCACCATTCCCACCCATA	GAGCTGAACCCTTTGTTTTGG	5	0	0	2	3	2	4	4
Zm00001d031872	PB.2086_size113	TCCTTTCTTG	CATCCCTACA	21	0	0	17	9	11	7	6
Zm00001d011676	PB.20876_size146	TAGC	CGTG	10	0	0	9	7	7	7	4
Zm00001d031875	PB.2087_size118	ACCATACCGAAC	GTTCCCGACGGT	0	0	0	2	0	0	0	0
Zm00001d011684	PB.20880_size444	GCCGTTGTGGAAATTCGGGCGT	TTTACCCGAAGGGGCAAATAAA	16	0	0	17	7	6	10	8
Zm00001d011692	PB.20886_size51	C	T	2	0	0	8	4	1	1	1
Zm00001d011705	PB.20891_size320	CT	TC	55	1	0	31	19	17	26	20
Zm00001d011716	PB.20898_size177	T	C	43	0	0	32	15	10	11	17
Zm00001d011717	PB.20899_size58	G	T	6	0	0	2	2	4	1	1
Zm00001d011721	PB.20903_size244	GATGGCTGCTTTGAATCGCACCGGCGTTAGCG	CCCATTCATGAGAGGCTATGTAAAGTCGGTGA	63	0	0	42	15	16	15	19
Zm00001d011732	PB.20905_size113	TCC	CTT	8	0	0	5	1	5	2	3
Zm00001d011734	PB.20906_size87	ACGC	GGCT	12	0	0	2	1	1	27	12
Zm00001d011741	PB.20911_size500	AAGGA	TTAAG	59	1	0	40	28	24	24	19
Zm00001d011742	PB.20912_size122	GCCGGGTAGGGAATAC	TTTACACGAAACGCCG	18	0	0	12	4	4	17	3
Zm00001d011745	PB.20913_size53	AGGCCAACTTATTGCACACCTGATGATCCTGAACTTGGTA	GATTTGGTCCGACTACTGGTCTGGTGCTGCTCGAACAAAG	8	0	0	2	9	1	7	11
Zm00001d011758	PB.20925_size129	T	C	5	0	0	5	5	4	2	4
Zm00001d011762	PB.20927_size78	GCTGGCCAATCCACAAAGACAAA	ATCTCTGCGCTTGGGGGCGAGGG	16	0	0	3	0	3	8	6
Zm00001d011766	PB.20931_size326	TATTATCGC	CCCAGCGTG	17	0	0	33	3	17	9	12
Zm00001d011767	PB.20932_size138	CGGCCCCA	GAATGATG	12	0	0	8	4	6	7	5
Zm00001d011779	PB.20940_size77	ACCTGTTGTC	CTTAAGCACT	5	0	0	3	6	5	3	1
NA	PB.20944_size124	C	G	11	0	0	8	8	6	8	4
Zm00001d011786	PB.20945_size176	ACG	GTA	18	0	0	9	8	8	8	4
NA	PB.20946_size59	GGGG	AAAA	0	0	0	0	0	0	0	0
NA	PB.20948_size82	CGG	ACA	0	0	0	0	0	0	0	0
Zm00001d011792	PB.20950_size174	TGTATCACGTTT	CCCGCTGTAACG	27	0	0	19	5	11	4	14
Zm00001d011805	PB.20953_size836	ACAATACTTCC	GTTGCGACGTG	74	0	0	83	42	46	91	91
Zm00001d011819	PB.20957_size60	G	T	1	0	0	1	1	0	1	0
Zm00001d011821	PB.20958_size48	AGG	CCT	2	0	0	1	0	2	3	1
Zm00001d011825	PB.20959_size73	ATGGCGCAAG	GCTCTCGGGA	8	0	0	9	1	3	0	4
Zm00001d011827	PB.20961_size73	AGGGAGG	GAAATCT	6	0	0	6	6	1	4	3
Zm00001d011828	PB.20962_size113	ACTCA	GGAGG	9	0	0	14	5	5	4	4
Zm00001d011831	PB.20965_size169	TTGGAATGTGA	CCACGGCTCAG	10	0	0	6	11	6	6	5
Zm00001d011834	PB.20967_size80	ACGAATTTGCCGAGCACGCGCATGGGTTT	GTTCGCCCAATAGCAGTATATGGAACCCG	17	0	0	10	5	0	15	21
Zm00001d011835	PB.20968_size126	AATTAGTAGCCCTA	GGACGTCGAGTTCG	14	0	0	9	3	3	6	4
Zm00001d011847	PB.20976_size186	GGCCACC	CCTGTAT	1	0	0	0	4	0	1	0
Zm00001d011850	PB.20978_size51	TTCGTCAGCAGGCCC	ACTACTGATGACGTT	4	0	0	2	0	1	3	1
Zm00001d011851	PB.20979_size61	GT	AG	3	0	0	3	1	2	6	7
Zm00001d011854	PB.20980_size906	GTGATCAGAGATACTTTCATTGGA	TAAGCGTAGAGCGGCAATGCCAAG	113	0	0	116	69	63	76	55
Zm00001d011855	PB.20981_size228	CGGACCCATGGGCACC	AAAGTATGCCTATGGG	34	0	0	21	15	16	21	29
Zm00001d011855	PB.20982_size97	CTCAGTTTATG	TCAGACCCGCA	11	0	0	11	8	6	11	5
Zm00001d011885	PB.20995_size57	GGGC	TCCT	4	0	0	5	2	3	1	2
Zm00001d031898	PB.2099_size446	CATTGCGCTGACCCTGA	TCCCATCTCAGATTCCG	14	0	0	52	10	14	15	14
Zm00001d011898	PB.21002_size90	GGGACGCACAAATACAGGTT	TATTAATGTGGCCCTGTACC	17	0	0	9	4	2	6	6
Zm00001d011900	PB.21004_size44	CTATAGGGTCTCTA	ACGCGAAACTCGCT	8	0	0	6	1	6	1	6
Zm00001d011904	PB.21008_size102	TATGCACCGGCCCTTGCCCCTCACTGGGGTCGAGT	CGCAGGATACTTACCATATTCAGTGTTTAATTGCC	2	0	0	4	1	3	2	2
Zm00001d011913	PB.21012_size217	GACCATGTAGCCGGAGTTTTGTAGGGGAGGAA	ATTAGCACGAATAAGACCAAACTTAAAGAAGT	16	0	0	7	6	3	4	2
Zm00001d011920	PB.21018_size52	GCCCATCCGATA	ATGTGATTAGAG	0	0	0	2	2	0	2	2
Zm00001d031902	PB.2101_size41	C	G	7	0	0	2	1	2	0	1
Zm00001d011943	PB.21028_size69	GACAAC	AGTGGT	8	0	0	7	2	3	5	3
Zm00001d011953	PB.21030_size352	GGACGATTCATACATCAAGAA	AAGTAGACTTCGATCACCTGG	25	0	0	17	16	14	88	51
Zm00001d011958	PB.21033_size46	CGCTCT	TTGCTC	0	0	0	4	0	0	1	0
Zm00001d011965	PB.21037_size294	GTTGTGGCATTCTAACTGG	CCCCCCATGCATCGGTCAT	27	1	0	40	11	35	12	38
Zm00001d011966	PB.21038_size138	GG	AT	10	0	0	3	5	5	6	3
Zm00001d031908	PB.2103_size49	CCT	TTC	2	0	0	5	1	1	0	2
Zm00001d011975	PB.21044_size93	ATTAAGCCCTAGTAGGAGCCAAGC	TCGGTATAGCTACGAATAGTGGCA	1	0	0	4	3	2	1	1
Zm00001d011979	PB.21045_size111	TCGA	GAAG	21	0	0	10	8	5	15	8
Zm00001d011981	PB.21046_size364	TGGCCAAGGATTTTACAGTC	CTCTTGGTATGGCCGTGTCT	63	1	0	25	20	9	38	17
Zm00001d011983	PB.21047_size559	CGCGTGTTCGGAATGT	AAGACAGCATTGCCAA	81	0	0	71	24	27	40	53
Zm00001d011992	PB.21051_size284	ACGTGTAATATATGTAACAAATAAAATAAGCTGATTTAACGCTATACGA	GCGTGTAATATATGTAACAAATAAAATAAACTGCCTTAACCTTATACGA	20	0	4	28	10	13	11	12
Zm00001d011994	PB.21053_size46	GGTTAA	ATCCGT	11	0	0	1	1	3	4	1
Zm00001d012003	PB.21055_size40	CAAGATGTTTTG	TGGTGCACGCCA	3	0	0	0	2	5	0	0
Zm00001d012005	PB.21056_size119	TCTGGATCC	CGCACGGTG	6	0	0	3	0	1	5	5
Zm00001d012017	PB.21060_size107	ACCTCAGCTTT	GTGCTGATGCC	5	0	0	8	2	4	5	0
Zm00001d012027	PB.21064_size170	GTTTACTTCCAACA	CCCCTTCCTTGCTC	10	1	0	6	3	6	4	8
Zm00001d012033	PB.21069_size686	AGGA	GACC	205	1	0	81	64	44	113	90
Zm00001d031913	PB.2106_size69	CATTGAGCCAAC	GTGGCCCGTGCG	5	0	0	1	3	1	2	4
Zm00001d012040	PB.21072_size130	G	A	13	0	0	20	3	8	12	11
Zm00001d012044	PB.21075_size162	C	G	25	0	0	9	6	9	1	6
Zm00001d012052	PB.21079_size263	C	A	23	0	0	21	13	10	8	12
Zm00001d012060	PB.21080_size87	C	G	8	0	0	8	2	3	2	8
Zm00001d012061	PB.21081_size415	TTGACATCCGGAGTGGCGTCCGGAGCT	CCAGGGCTTACTCAAATTCTTTACTTC	20	0	0	34	39	26	32	28
NA	PB.21082_size46	C	T	0	0	0	0	0	0	0	0
Zm00001d012067	PB.21084_size147	GG	AC	13	0	0	9	5	2	12	4
Zm00001d012074	PB.21087_size166	TTGGTGAT	CCCACAGG	28	0	0	10	2	5	6	9
Zm00001d012086	PB.21093_size266	ACTCTAACGCGAG	CTCGCGTTATAGA	9	0	0	30	13	8	12	8
NA	PB.21096_size430	CACGGTC	TGTAAGT	0	0	0	0	0	0	0	0
Zm00001d012092	PB.21098_size53	AGCCAGTTCTGAGGC	CCATGCAGTATGTTA	8	0	0	0	4	2	1	2
Zm00001d012101	PB.21102_size188	CTCCACC	ACTTCTT	14	0	0	20	6	5	8	4
Zm00001d012108	PB.21105_size171	GATCCCA	AGGTTTG	19	0	0	13	8	6	11	7
Zm00001d012118	PB.21106_size156	CGACGAGCACGCA	TACTAGTTGAATG	22	0	0	17	11	7	16	13
Zm00001d012119	PB.21107_size55	TGTATTCCC	CTCGCAAGT	4	0	0	7	7	6	12	6
Zm00001d012127	PB.21111_size239	TGCT	CATC	20	0	0	18	10	9	10	6
Zm00001d012128	PB.21112_size44	CTAAAAATTCCTTTCT	TCTCCCTCGTTAGCTC	1	0	0	1	0	0	0	2
Zm00001d012144	PB.21120_size51	ACGAGATTCAGAGG	TTCGTGCCAGAGAA	12	0	0	5	1	5	2	5
Zm00001d012153	PB.21123_size81	CGGAAGCG	GAAGGAGA	18	0	0	6	5	2	9	7
Zm00001d012155	PB.21124_size382	GGCGGAACTGTGGGTCACAAGC	CTTCTTGTCAAAACCAGTTGTA	32	0	0	24	18	10	14	23
Zm00001d012156	PB.21126_size704	GTCCTCTAGATGACAACTGTGGTCGCAGCCGTCGATGTGTGTTCCATGCTACAT	TGGGCTGGAGCTTTCGTCAGAACTTAGAATAAATTCCCAATAATAGCCTCGGGC	76	0	0	19	54	51	75	88
Zm00001d012158	PB.21127_size48	GCAATACGCCT	ATGGCGGAGGC	3	0	0	1	0	0	17	11
NA	PB.21128_size121	TCATT	CTGGG	0	0	0	0	0	0	0	0
Zm00001d012160	PB.21129_size55	CGGGCAATC	GACTATGAT	8	0	0	6	1	2	2	3
Zm00001d031929	PB.2112_size561	GTTAAAAGGAGCCCAGATACTCAAGTGGTGTGA	AAGGCCGAAGATTTTAGCGTCTGTAATAGTGAG	55	0	0	56	29	33	34	38
Zm00001d012161	PB.21130_size659	GGCAG	CAAGC	75	0	0	56	31	15	22	22
Zm00001d012165	PB.21132_size85	CTCTG	AAGCA	18	0	0	18	12	11	6	6
Zm00001d012166	PB.21133_size220	C	T	17	0	1	45	25	15	28	39
Zm00001d012170	PB.21137_size43	AAAAACAGCAATGGTACATAGCCAACCC	GGGCGACCAGTCAACCTCCGCTTGGTAT	5	0	0	1	0	5	0	2
Zm00001d012195	PB.21142_size79	TACTCGGCAACACGAGA	CCTCAAATCGTGTATTT	17	0	0	12	5	3	2	7
NA	PB.21147_size44	TGGTTCAGGTCATTC	CATGAGGCACGGCCT	9	0	0	2	1	0	2	2
Zm00001d012211	PB.21151_size632	GCGCGGACTGAGGCCATA	CGTAACGGCCGCCTGGCT	34	0	0	26	29	18	26	18
NA	PB.21154_size43	CAG	GCA	0	0	0	3	1	0	0	2
Zm00001d012221	PB.21156_size265	GCGTCTC	CGACTGT	13	0	0	1	0	0	13	12
Zm00001d012223	PB.21157_size97	GGTAGTACCT	TTCGCGGTTC	17	1	0	0	3	2	2	1
Zm00001d012224	PB.21159_size299	GAGTCACGCAAAG	AGCGTGTTAGGTA	12	0	0	22	19	5	17	9
Zm00001d012228	PB.21161_size54	GAGGGAGGGCA	ACACCGCACTG	0	0	0	1	0	0	0	2
Zm00001d031938	PB.2116_size770	G	A	1	0	0	4	6	3	1	3
Zm00001d012240	PB.21170_size117	TTTTGGCATGCGTACG	GCACCATGCAAAAGTA	10	0	0	15	2	4	2	4
Zm00001d012247	PB.21175_size269	CACCTCCAGAACAGGCAG	ATAAGAACTCGTGCATGT	30	0	0	50	17	20	11	17
Zm00001d012254	PB.21177_size911	GCCCTTTCATCCGGCAATTCAGCGGAAAAA	AAAACCCTGGTTTCTTGGCTGCTCCGTGGT	41	0	0	184	24	52	26	94
Zm00001d012258	PB.21178_size275	TTGTAGATGGTG	CGACTAGATACA	44	1	0	79	34	31	14	49
Zm00001d012259	PB.21179_size118	CCGCT	TTATC	44	0	0	17	15	15	12	11
Zm00001d012260	PB.21180_size301	ATTATGTGCTAAAGTCATTC	GACGCACATGGGCTCTGGCG	34	0	0	28	14	17	14	18
Zm00001d012267	PB.21185_size46	TCC	CTT	3	0	0	5	0	4	0	0
Zm00001d012270	PB.21187_size48	C	T	3	0	0	4	3	2	8	3
NA	PB.21189_size57	CGTCGATACGTGCA	TTCTCCCCGAAATG	0	0	0	0	0	0	0	0
Zm00001d012277	PB.21192_size139	CCTTTCGGCTTGGCGATGCACA	TTAGCTAAACGAATAGCATGGG	5	0	0	0	0	0	1	0
Zm00001d027612	PB.211_size514	AACCATATGGATGTA	GCTTGCCCTATGAGG	28	0	0	84	27	29	23	10
Zm00001d031942	PB.2120_size53	GT	AC	6	0	0	3	1	3	1	1
Zm00001d012320	PB.21210_size80	ACAAAT	GTGCCG	13	0	0	10	3	4	8	7
NA	PB.21215_size98	GCTACCGCGTATAGTCGT	CTCGTGCAAGGCGACGAG	0	0	0	0	0	0	0	0
Zm00001d012327	PB.21216_size1235	TGATGAAAATAGTATACTACGG	CCCCTGGGGACCCGCGTCGTAA	167	0	0	117	73	53	80	66
Zm00001d031943	PB.2121_size2370	CCACG	TTGTT	288	1	0	243	277	251	463	470
Zm00001d012338	PB.21221_size243	AGGTCC	GAAGTG	15	0	0	19	4	6	21	19
Zm00001d012349	PB.21224_size63	ATCCTGA	GCTTCCG	10	0	0	5	3	3	5	6
Zm00001d012353	PB.21226_size51	CAC	TGA	6	1	0	4	2	1	0	0
Zm00001d012395	PB.21241_size132	GCA	AAC	5	0	0	7	1	5	2	2
Zm00001d012396	PB.21242_size159	ACCAGCGGCT	CTTCTAAATG	7	0	0	5	10	9	5	6
Zm00001d031956	PB.2124_size642	ACT	GTC	41	0	0	40	27	15	16	14
Zm00001d012420	PB.21254_size3508	GCAACACCGGGCATGGACAGTGGTGG	CTTGATGTAACGTCCAGTGACAACAC	182	1	0	116	13	31	54	98
Zm00001d008152	PB.21255_size45	GCGGGCCCGTCTT	CTTAAGTGCCTCG	3	0	0	2	0	0	0	1
Zm00001d012423	PB.21256_size392	ACGCC	CTTAA	29	0	0	23	39	35	18	9
Zm00001d012425	PB.21257_size62	TGTCCACTCCAAAACTT	CAGTTTTAGTGGGGTGC	3	0	0	1	1	1	1	1
Zm00001d012437	PB.21264_size54	TGGAGCGTTAATTTGTG	CATGATAAGGGCAACCA	4	0	0	3	0	0	1	1
Zm00001d012439	PB.21265_size280	T	G	33	0	0	30	32	39	11	8
Zm00001d012446	PB.21267_size267	GTTGT	TCACC	5	0	0	2	2	1	11	3
Zm00001d012447	PB.21268_size110	TCT	CTG	4	0	0	2	8	1	6	4
Zm00001d012457	PB.21274_size206	CAAGGCGGGAA	TGGCCGCCAGG	16	0	0	8	6	9	16	12
Zm00001d012467	PB.21281_size49	GATTTACGTCTCTC	TGGCCTTTCTCGCA	11	0	0	6	2	5	2	2
NA	PB.21286_size94	CGTGGAAGGTCGAATAA	AAACATGAACGCGGCGC	0	0	0	0	0	0	0	0
Zm00001d012501	PB.21293_size81	ATAAATTTGTTA	GGCGGGCAACGT	10	0	0	4	5	2	4	2
Zm00001d012503	PB.21294_size164	CCTACCTATTAGAC	GTCGATCGGCGAGG	10	0	0	5	4	7	4	1
Zm00001d012504	PB.21295_size56	ATCCA	TCGTC	4	0	0	8	3	2	3	3
Zm00001d012511	PB.21299_size219	TTGCGCTTGTGCACGGAAACTAACAAAT	ACATATCCACATGTACGGGGCGGTGGTC	10	0	0	5	8	1	10	7
Zm00001d031967	PB.2129_size267	CTCA	TAGG	36	0	0	22	16	12	12	15
Zm00001d027613	PB.212_size72	GG	TC	0	0	0	1	0	1	2	2
Zm00001d012514	PB.21301_size110	TTAGGGGTGAT	CCGCATTCAGC	19	0	0	20	10	9	8	4
Zm00001d012515	PB.21302_size170	ATCCGCGGCATGAGTCAGAGGCA	TCTGCTAATGCAGACTGCGAAGG	9	0	0	23	13	6	3	8
Zm00001d012518	PB.21304_size2358	CAAGGTTATGG	TGGAACCGCAT	449	2	0	212	116	116	216	223
Zm00001d012525	PB.21306_size433	CC	TG	37	2	0	23	10	16	23	25
NA	PB.21307_size40	AT	GC	0	0	0	0	0	0	0	0
Zm00001d012532	PB.21311_size403	CGATTGTCTTGTCTCAGTCGATGAGCTTGGGC	TTTCCACTCCACACAGACTATGAGCGCCACCT	31	0	0	1	3	1	16	0
Zm00001d012537	PB.21313_size242	CGCTACACT	TATCCACGG	9	0	0	4	3	1	4	1
Zm00001d012550	PB.21319_size122	CCCCCC	AGATTT	12	0	0	4	2	6	3	1
Zm00001d031971	PB.2131_size443	CTCTTACCGCCGCCCAGTGA	TCGCCGGGTGGAAATCAAAG	3	0	0	4	0	5	1	4
Zm00001d012553	PB.21321_size69	GTTGGTCCC	CCCCACTTG	4	0	0	9	3	5	2	13
Zm00001d012556	PB.21322_size142	AC	CG	24	0	0	12	4	1	7	8
Zm00001d012557	PB.21323_size84	CGGGCAGA	TACCAGTT	2	0	0	0	0	0	1	0
Zm00001d012559	PB.21324_size133	TCCCGAACCAACGTGCGCC	GTTTAGGTTGTTAGTTTTA	6	0	0	6	5	6	7	1
Zm00001d012560	PB.21325_size313	GTTACGGAGAG	CACGTAACTGA	62	0	0	40	35	28	49	49
Zm00001d012561	PB.21326_size45	TACTTTGCCC	CGGCCGATAT	1	0	0	1	0	0	0	2
Zm00001d012564	PB.21328_size44	TACCTGCGCAAGGTGAGGGG	AGTGCCGATCCACCAGAAAA	1	0	0	0	0	0	1	3
Zm00001d012567	PB.21329_size73	CGGAA	TACGT	8	0	0	3	2	3	7	4
Zm00001d031973	PB.2132_size133	GGAACG	TAGCGA	2	0	0	1	3	2	15	9
Zm00001d012571	PB.21330_size2531	TC	CT	50	0	0	36	24	59	21	26
Zm00001d031975	PB.2133_size300	GAA	AGG	34	0	0	18	17	18	10	11
Zm00001d012597	PB.21343_size208	GCGTTGCAAATTCCG	ATCCCCGGCCCCTTA	6	0	0	1	0	2	7	3
Zm00001d012598	PB.21344_size218	TGAGATACA	AACAGAGTC	13	0	0	28	11	17	9	10
Zm00001d012599	PB.21345_size67	TAGGAGTTTAGGTA	CTACGACCCTTTCG	11	0	0	4	8	5	5	4
Zm00001d012607	PB.21351_size159	T	A	0	0	0	5	2	0	3	1
Zm00001d012610	PB.21352_size81	ACGCTGG	TGCGCAA	9	0	0	11	5	6	9	8
Zm00001d012620	PB.21358_size175	GCGGTCCA	CTTTCATC	16	1	0	13	7	10	17	18
Zm00001d012624	PB.21359_size685	AC	TT	51	0	2	31	50	32	62	58
Zm00001d012633	PB.21364_size114	ATCCTCGGACG	CATGGGTAGTA	9	0	0	1	2	2	8	0
Zm00001d012634	PB.21365_size327	TCTTAATGATGGCGG	AGGCGTCAGGAAAAT	41	0	0	32	4	12	23	15
Zm00001d012643	PB.21370_size52	TATG	CGCT	4	0	0	4	0	3	3	1
Zm00001d012651	PB.21374_size173	AAATT	GGGCC	6	0	0	10	2	8	2	5
Zm00001d012655	PB.21378_size139	AGAAGTTTGTTGCCGTGGGCC	GAGGAAACACCAGGAGAACGT	8	0	0	17	6	5	33	29
Zm00001d012660	PB.21382_size47	CGGAGC	TAAGCG	1	0	0	1	0	0	2	1
Zm00001d012661	PB.21383_size377	CACTTGTAACACAACGGC	TGTCCAACGAGTTGTCCG	33	0	0	23	26	26	40	47
Zm00001d012662	PB.21384_size71	CCTCT	TTCTC	6	0	0	0	1	0	3	1
Zm00001d012667	PB.21387_size159	GCCGCTGATACCGAAAT	CTGAAGATCTTTAGGCG	18	0	0	7	5	8	20	8
Zm00001d012675	PB.21395_size706	AG	CC	55	2	0	26	18	12	22	22
Zm00001d012677	PB.21396_size148	ACGGCGGA	GTAATATC	12	0	0	4	1	4	7	1
Zm00001d012687	PB.21401_size91	C	A	2	0	1	2	0	0	7	58
Zm00001d012693	PB.21405_size393	ACTGAGAGGGTCT	GGGCGCCTCCCGC	64	0	0	69	41	21	61	31
Zm00001d012701	PB.21408_size41	TATCCGG	CTCTTCA	6	0	0	2	1	1	4	1
Zm00001d012702	PB.21409_size783	GCTCGGTTCGGACGCTATTCGAACCTGCAGAC	ATCTAAGCTAATTCTACCAGAGGTTCCGGCGT	57	0	0	40	34	37	274	183
Zm00001d012710	PB.21413_size57	CCATGCCAC	TTGCATAGT	9	0	0	7	3	1	3	0
Zm00001d012718	PB.21417_size45	ATGACGGAGA	GAATTACGTG	2	0	0	7	2	3	6	3
Zm00001d031992	PB.2141_size107	GAATAATCTTATAGA	CGGCGCCGCCCCGTG	4	1	0	10	3	0	1	1
Zm00001d012728	PB.21421_size354	CTTACTCAGCTAA	ACAGTCTGAGCGC	41	0	0	30	8	14	14	24
Zm00001d012729	PB.21422_size97	TA	CG	7	0	0	5	6	9	3	6
Zm00001d012734	PB.21425_size80	GAAGCACACC	AGGAGGTGAT	16	0	0	10	6	4	6	4
Zm00001d012735	PB.21426_size99	AGG	TCA	9	0	0	7	5	3	6	5
Zm00001d012748	PB.21434_size517	ATTGATCT	GCCAGGTC	25	0	0	9	6	4	59	31
Zm00001d012751	PB.21438_size966	ATA	GCC	124	0	0	111	63	56	92	93
Zm00001d012755	PB.21440_size509	TGC	CTT	56	2	0	54	43	45	34	25
Zm00001d012763	PB.21447_size996	CGGTTCAGGTCAAAGACGGAAA	TATCCTGACCTCGTAGTCATGG	107	0	0	114	49	66	209	208
Zm00001d012764	PB.21448_size1422	TTGATCTTCTCCAA	CCAGCTCCTGTTGC	562	2	0	143	189	72	262	134
Zm00001d012765	PB.21449_size54	ACTGTGTGCG	CTCACCCAAA	4	0	0	11	1	1	3	2
Zm00001d012770	PB.21452_size4206	GCAGCGGAAAAAGAAATAA	AGCATAAGGGGCTGCGCGT	81	0	0	104	38	74	49	65
Zm00001d012787	PB.21460_size40	G	A	2	0	1	2	0	1	0	2
Zm00001d044726	PB.21466_size111	GCGGGTCTGAACCCATCG	ATAACCTCTGCTGGTGTA	21	0	0	9	2	7	11	9
Zm00001d044744	PB.21469_size505	TCGGGGGG	CTTCATCC	0	0	0	0	0	2	0	0
Zm00001d044745	PB.21470_size60	CGCGTTTTAGCGCGGGAGCCGACTCCTTTCCTTCCCGAG	TTTACCCCTATATAAAGTAAAGTATTCCAATCCGTGAGA	10	0	0	2	5	3	13	8
Zm00001d044747	PB.21471_size315	C	A	9	0	0	16	2	3	2	6
Zm00001d044754	PB.21475_size2606	CT	AG	267	0	1	137	109	111	133	93
Zm00001d044757	PB.21476_size380	ATGACGTTGATACG	GGCGTAAGAGCGGA	9	0	0	13	6	11	60	47
Zm00001d044759	PB.21477_size252	GGCGCGCACTTCGA	CTTATAGCTGCGTG	41	0	1	13	8	3	31	30
Zm00001d044812	PB.21490_size41	TACGCCGTGAC	GCTCGATGAGA	1	0	0	4	2	2	3	0
Zm00001d044814	PB.21492_size442	AGATATGTCGCGTAT	TAGAGAACTATACGC	15	0	0	24	15	25	3	12
Zm00001d032010	PB.2149_size279	GGTTTCCGCTCGCTTATC	TACCCTTATCTCTCCGAT	49	0	0	15	20	19	20	23
Zm00001d027618	PB.214_size227	CTTT	TCCC	10	0	0	25	9	14	8	11
Zm00001d044828	PB.21502_size53	TGTGTG	GTGACC	14	0	0	2	2	3	7	2
Zm00001d044831	PB.21503_size223	CTAGCGTGGATCTACC	ACGAGACAAGCTCGTT	16	0	0	15	14	3	15	9
Zm00001d044860	PB.21517_size43	TAACA	ATCAG	2	0	0	2	1	1	3	5
Zm00001d044866	PB.21521_size40	GTTGGTCTCGCGTAT	CCGCAGTCGCTACGC	6	0	0	7	2	2	4	4
Zm00001d044869	PB.21522_size54	GGTCCGGACGAC	AAAATAAGGAGA	9	0	0	4	3	3	1	1
Zm00001d044874	PB.21523_size102	TAAAATGTTCA	CGGGGGCACTT	2	0	0	0	0	0	0	0
Zm00001d044895	PB.21531_size102	CGTTGTCATGTGC	GCCCTCTGGAAAG	13	0	0	19	9	6	10	16
Zm00001d044903	PB.21535_size518	CACAGCGACGGGAG	TGTGAGATTAATTA	50	1	0	14	37	44	120	127
Zm00001d044916	PB.21541_size85	CGTCT	TAGTC	10	0	0	13	4	3	11	6
NA	PB.21545_size66	GTTAGT	TGGCAC	0	0	0	0	0	0	0	0
Zm00001d044929	PB.21549_size74	CCATAGAAGATTCAGTCCGCCGTTATCTGGTGCG	ATGGGTTGAGCCTGTCGGATGAGGGCTCCACTTA	4	0	0	5	2	4	4	0
Zm00001d032029	PB.2154_size148	T	C	23	0	0	18	13	9	9	13
Zm00001d044939	PB.21554_size54	ACAGA	GTGAG	6	0	0	1	5	1	4	1
Zm00001d044940	PB.21555_size58	AACG	GTTA	1	0	0	1	1	1	1	2
Zm00001d044971	PB.21565_size621	TTAGTCCGTGAAAGGCTTCCGTGT	CGTACATAGCGGGAAGCCTTACAC	32	1	0	37	22	20	69	62
Zm00001d044979	PB.21569_size188	TTCTCCGACTCCATGGAA	CCGCTTAGTCTTGCACTC	10	0	0	9	3	7	22	14
Zm00001d032031	PB.2156_size64	T	A	7	0	0	3	0	0	4	1
Zm00001d044982	PB.21570_size108	TAGCAG	CGATGA	3	0	0	0	3	0	4	7
Zm00001d044985	PB.21571_size105	CCGCCTTGGCTCGT	GTATTCAAATCTAG	2	0	0	4	1	1	3	1
Zm00001d044987	PB.21572_size60	GGGGAAT	AAACGCC	2	0	0	0	1	0	8	15
Zm00001d045000	PB.21576_size412	G	C	38	0	0	31	21	25	18	17
Zm00001d045014	PB.21579_size47	GTTGCTTCGTCGAGGTTCCCTGGGGGCTAAA	ACCTTGATAATCGTAACTTAACCAATAAGGC	4	0	0	6	0	1	5	13
Zm00001d045025	PB.21584_size264	TCACCTCTATGGA	ATGATAACGGACG	33	0	0	24	10	7	5	11
Zm00001d045026	PB.21585_size114	CGGTTTGATAGAGACAGATGTGCAC	TAACCCTGCGTGCGTGAGCCCATGG	10	0	0	4	5	3	14	7
Zm00001d045027	PB.21586_size285	TGCTGATGGG	CATCATCTAA	51	0	0	29	23	23	31	20
Zm00001d045028	PB.21587_size1383	TAATAAATC	CCGAGTGCT	94	0	0	224	38	52	77	80
Zm00001d045041	PB.21591_size167	TCAGTATGCAATGCTGGGCATC	GGGACTCCGTTCCTCCACGGGA	14	0	0	7	6	3	30	21
Zm00001d045042	PB.21592_size7962	CTTCCGCC	TACTTCGT	13	0	1	14	0	0	9	5
Zm00001d027055	PB.21594_size152	AAGCTAAGGCTGAGGCC	TGAGCGGAATGCGAATT	18	0	0	5	5	5	7	7
Zm00001d045046	PB.21595_size138	GAGCCTGAATGTTGCAGG	CTATACAGCCAACATGAA	2	0	0	1	4	1	2	0
Zm00001d032035	PB.2159_size55	CCGGC	GGCTA	2	0	0	2	1	1	4	6
Zm00001d045053	PB.21601_size146	GGCGGTTTG	CTGAACCCC	11	0	0	9	5	4	8	3
Zm00001d045069	PB.21605_size253	TG	CC	23	0	0	13	16	9	5	5
Zm00001d045072	PB.21606_size1986	GTCCTAGGCG	ACTTCTAATC	130	1	0	150	133	116	200	234
Zm00001d045082	PB.21612_size45	TCTTTA	CTCCGG	7	0	0	3	1	3	0	2
Zm00001d045084	PB.21614_size166	GGCGCTACCTTCACTGAACTCAGGTTG	AATATCTGACCTGTACCGTGTGACCCT	10	0	0	4	5	4	8	4
Zm00001d045085	PB.21615_size249	CCGCCTCCT	ATATTCATC	16	0	0	3	1	4	14	10
NA	PB.21616_size77	CATTCCTGCGCTTTCGAGGCATTATGGGAATC	GGCAATCTTCGGCCGACAAAGGCGGCCCCGCG	0	0	0	0	0	0	0	0
Zm00001d045098	PB.21621_size90	CGCAGTCATCCG	GCGGTCTCCTAT	9	0	0	38	9	9	8	8
Zm00001d045104	PB.21625_size1352	GTCCGATTCTCCTACGTGGGTATGAAGTCCACGGGAAGCA	CCATAGCCGAATGTTCCACCCGCAGGTGTTGTATACCATT	71	0	0	51	47	40	199	146
Zm00001d045121	PB.21631_size147	GCG	ATA	7	0	0	10	7	8	6	6
NA	PB.21637_size54	CCCG	TATA	0	0	0	0	0	0	0	0
Zm00001d045136	PB.21638_size142	ATCGTCAGGCG	CCACCATAAAC	4	0	0	13	4	6	5	1
Zm00001d045139	PB.21640_size1613	CTGA	TCAC	104	1	0	136	82	95	64	65
Zm00001d045147	PB.21644_size164	TCTGTTTAATT	CGCAGAATGCC	13	0	0	13	11	0	21	4
Zm00001d045153	PB.21646_size111	GGAAGATGGCTGAAACCC	ATTGCGCCCTCAGGTTTT	14	0	0	6	5	0	4	4
Zm00001d045154	PB.21647_size86	GAATTGCGGG	CGGCCTTTAA	3	0	0	7	3	2	1	0
Zm00001d045155	PB.21648_size44	CTAG	TAGA	3	0	0	3	0	1	1	2
Zm00001d045171	PB.21654_size91	GACCCCGGCAT	CGTTTTAAACA	14	1	0	21	3	6	4	10
Zm00001d045174	PB.21656_size41	AGAT	TATA	1	0	0	5	3	5	4	1
Zm00001d045176	PB.21657_size152	GGGGCACT	ACAATGTC	16	0	0	6	3	2	5	9
Zm00001d045181	PB.21660_size55	TACTTCCTTAAGGT	CCTCCGTACTGACC	3	0	0	1	1	6	3	5
Zm00001d045183	PB.21662_size205	CCCTATAC	GTAAGCCT	17	0	0	13	4	8	10	12
Zm00001d045191	PB.21664_size75	TCGA	CTTT	2	0	0	1	0	0	1	0
Zm00001d045192	PB.21665_size540	AAGGGCGGTACGTAACTATTCAGT	CCCAAAACCGTCCTGACGACTGAC	109	1	1	108	59	57	56	67
Zm00001d045199	PB.21669_size1133	A	C	109	1	0	83	70	69	111	109
Zm00001d045206	PB.21674_size202	GTGTAGCCAT	CGAGGCGTCC	4	0	1	13	1	6	2	4
Zm00001d045216	PB.21680_size68	CGTAGTA	GCAGACC	10	0	0	8	1	6	0	4
Zm00001d045217	PB.21681_size78	ATGTAGTTAGCGTAGCGACTCTGGTTCCCAGGACGGGG	GCACGCCGGATACGATCGTCTCTACCTTTGACGTAAAT	11	0	0	5	0	1	14	15
Zm00001d045218	PB.21682_size113	GTGTTGGACGC	ACTCCAAGTAT	9	1	0	16	4	7	10	9
Zm00001d045251	PB.21688_size921	TTGCACTTATGT	CCCTGAGCCGAG	35	0	0	106	41	38	37	32
Zm00001d045268	PB.21693_size827	CGTAGTGAT	ATCGCGAGC	99	0	0	75	99	97	28	34
Zm00001d045269	PB.21694_size197	TCA	GGG	18	0	0	1	8	0	9	2
Zm00001d045274	PB.21695_size49	ATC	GCG	2	0	0	8	1	6	1	2
Zm00001d045294	PB.21697_size197	TCTCCTACGCAGCCGTC	GGCTTCCTATGTTATAT	20	0	0	2	9	8	11	8
Zm00001d045295	PB.21698_size57	CTCGA	GCAAG	0	0	0	1	0	0	0	0
Zm00001d045296	PB.21699_size44	GAC	AGT	6	0	0	3	1	1	3	1
Zm00001d027624	PB.216_size378	CGCATTTACGCTTATTACTACCGGTCTATAGTCATTGTA	GCAGCCCGTATGCCCCCGCGTTCACTCCGGAGTGACACG	16	0	0	12	4	4	5	11
Zm00001d045310	PB.21705_size58	TACG	ATGC	2	0	0	2	1	6	4	2
Zm00001d045312	PB.21708_size355	CGTC	TAAG	58	1	0	23	16	12	20	6
Zm00001d045326	PB.21718_size132	CCCTGGATCTTTGG	TTTGAACGGGAGAC	9	0	0	14	7	4	6	9
Zm00001d045335	PB.21719_size210	TAAACAG	CGGTGGA	13	0	0	6	9	3	20	6
Zm00001d045336	PB.21720_size137	TATTGGCCTGTGGC	CCCCATTTAACAAT	8	0	0	6	2	3	3	3
Zm00001d045351	PB.21727_size46	A	G	9	0	0	2	2	3	1	1
Zm00001d045352	PB.21728_size169	ATCTGAC	CAACAGT	21	0	0	13	9	11	8	16
Zm00001d032073	PB.2172_size78	GTG	CAA	11	0	0	10	6	5	3	3
NA	PB.21739_size449	ACTTTCGACCGAATGGG	CGACCACCAAATGCAAT	25	0	0	39	27	34	49	52
Zm00001d032075	PB.2173_size50	CACCCGACTGC	TTGATAGGAAT	4	0	0	10	2	1	4	3
Zm00001d045383	PB.21743_size70	CTGCCCTCATCGGCTTAT	TCTTGAGTCATATTCGGC	3	0	0	2	2	0	7	0
Zm00001d045384	PB.21745_size51	CTGTTG	TAAGGA	13	0	0	4	2	4	2	1
Zm00001d045387	PB.21747_size180	CTTTTCTCCTGATCTAGCATTT	TGCCGGCTTCAGCGCGCTTCGC	23	0	0	14	7	19	19	21
Zm00001d045389	PB.21749_size108	GATGACAGTG	AGCAGTTACA	14	0	0	9	4	2	12	7
Zm00001d045391	PB.21751_size41	CACCCATG	TCGAGGCT	0	0	0	2	0	0	0	0
Zm00001d045392	PB.21753_size253	TTCGAGGGAATAA	CCACGCACGGCCG	15	0	0	9	3	3	6	5
Zm00001d045397	PB.21757_size59	GTCGCGTTGTGAAGGTCCGATCCTAT	ACTCGAACAGTGGATCTACGCTGCGC	0	0	0	1	0	0	2	6
Zm00001d045425	PB.21768_size74	GACGCTATGAAG	ACTCTCTCATGA	4	0	0	1	0	0	14	23
Zm00001d045430	PB.21771_size54	T	C	6	0	0	3	2	1	2	4
Zm00001d045431	PB.21772_size8547	GCTTCGTGTTAGGACCTGCTTTC	ATACACCACCGATGTACATCCAA	1498	5	0	651	234	255	613	594
Zm00001d027067	PB.21775_size52	AATAACCGG	CGCGGATCT	10	0	0	0	0	0	11	14
Zm00001d045448	PB.21778_size390	CTGAGTGAACCTTGG	GGCGTGAGCTTCCTC	19	0	2	20	21	20	7	6
Zm00001d045451	PB.21780_size159	TTCCCCCTAG	CCGTTTTCCA	19	0	0	11	11	7	8	7
Zm00001d033937	PB.21785_size934	CTGGGTCTTAGAACTTG	TCCTCGGACGTTCACCC	3	0	0	0	0	0	4	1
NA	PB.21789_size50	GCCTA	TGTGG	0	0	0	0	0	0	0	0
Zm00001d045475	PB.21792_size312	GGGCACCC	CCCTCTTG	29	0	0	31	11	19	12	11
Zm00001d045478	PB.21795_size183	GAGG	CTAT	65	0	0	5	5	3	22	7
Zm00001d045481	PB.21798_size459	CCCACACTCGAGC	TGGGTGAGTCCAT	133	1	0	49	46	24	121	74
Zm00001d027625	PB.217_size835	GGTGGCTGGAGTGACATTATATATCGGTGTG	AACAATCAAGCCTGTCGGGCGGGCTCAGACA	169	1	0	68	56	56	134	110
Zm00001d045483	PB.21800_size87	GG	AA	3	0	0	6	1	0	0	1
Zm00001d045490	PB.21804_size46	CCGAT	AGAGG	6	0	0	2	1	0	2	0
Zm00001d045491	PB.21805_size65	C	T	9	0	0	13	7	5	7	3
Zm00001d045492	PB.21806_size315	ATTAGGGGCC	GCCTAAAAAG	37	0	0	38	18	17	20	16
Zm00001d045493	PB.21807_size64	TGAC	GAGT	12	0	0	4	2	1	7	8
Zm00001d045494	PB.21808_size51	ACCCATAGAATCGACCAACGG	GAAATCCCCCCTATTTGGTCT	7	0	0	5	2	3	3	6
NA	PB.2180_size86	GCAACCGCACAGTGCT	TTCGTGATCTCAAAAC	0	0	0	0	0	0	0	0
Zm00001d045497	PB.21810_size67	TGCC	GATT	3	0	0	0	0	1	0	2
Zm00001d045500	PB.21812_size71	AA	GC	6	0	0	4	3	2	1	0
Zm00001d045505	PB.21815_size186	CTC	TGT	17	0	0	28	14	12	18	12
Zm00001d045507	PB.21816_size72	ATACGGTGCGAGC	TAGGATCATCGAT	6	0	0	3	1	2	39	19
Zm00001d045509	PB.21817_size45	TAGAGA	CGACTG	4	0	0	0	0	0	2	2
Zm00001d045516	PB.21820_size153	CTTG	GCCT	9	0	0	11	5	2	6	7
Zm00001d045520	PB.21825_size100	GC	CT	11	0	0	8	5	6	1	6
NA	PB.21827_size67	CGTACAAGCT	TACGTGGATC	2	0	0	9	4	5	2	1
Zm00001d045534	PB.21831_size163	CTGGGCGAGTGC	TCAATTAGACAT	9	0	0	2	8	3	43	1
Zm00001d045537	PB.21833_size142	CAGCATAGGCTAAGAATTACCCATGCC	AGAGGAGAATGCTAGGCCGTATGCTTT	8	0	0	1	4	2	36	31
Zm00001d045544	PB.21837_size647	GA	AT	110	0	0	77	43	32	60	66
Zm00001d045554	PB.21845_size1321	CTCTCGACCAAAGC	GCTCGAGTACTGAT	105	0	0	156	106	138	286	304
Zm00001d045555	PB.21846_size184	AATG	GCAT	8	0	0	9	4	4	3	6
Zm00001d045557	PB.21848_size862	AGGTCTTTCCGCG	CAAGACCCGTAGA	48	0	0	15	8	14	52	51
Zm00001d045559	PB.21850_size68	CCTTTCCCT	TTCCCTTTC	3	0	0	1	1	1	0	1
Zm00001d045564	PB.21853_size173	ACTCACCCTTGC	GGCTGTATGCCT	11	0	0	7	3	6	7	6
Zm00001d045566	PB.21855_size58	GACGCATCGGAA	AGTATGCGACGG	4	0	0	2	2	4	0	0
Zm00001d045577	PB.21860_size532	TCCACTTTGAAG	CTTCTCCCAGGT	38	0	0	35	37	28	18	24
Zm00001d045581	PB.21863_size71	CCG	TTC	3	0	0	2	0	0	1	2
Zm00001d045583	PB.21865_size42	CATGTT	ACCACC	4	0	0	4	3	2	8	0
Zm00001d045590	PB.21867_size582	GGGTCGTTCA	TTAAGACCGG	33	1	0	39	33	33	64	61
Zm00001d045596	PB.21870_size73	TTCAAATC	CCATGGGT	14	0	0	3	4	2	6	4
Zm00001d045599	PB.21873_size734	CACCATTAC	TGTTTCCGT	105	0	0	179	43	58	84	74
Zm00001d045603	PB.21876_size333	GACCACCTGCT	ATTGTTTCTTC	45	0	0	26	15	21	10	13
Zm00001d045606	PB.21878_size72	TCGCGGAC	CTAGCTGT	4	0	0	18	0	7	2	11
Zm00001d045611	PB.21881_size646	TTAAGTAGGCGGCGAA	ACGCTCGACTAATATG	10	0	0	6	3	9	21	30
Zm00001d045617	PB.21882_size108	TACCGGAATCCC	CGTTAAGGCGGT	5	0	0	10	3	5	5	4
Zm00001d045618	PB.21883_size89	CGT	TAA	9	0	0	7	3	7	7	1
Zm00001d045621	PB.21885_size52	CGTTATA	AACCTGT	2	0	0	1	0	1	3	5
Zm00001d045632	PB.21888_size119	G	C	7	0	0	10	2	2	9	6
Zm00001d045635	PB.21890_size531	CA	GG	64	0	0	38	41	40	44	40
Zm00001d045655	PB.21896_size241	GAGATCAAA	CGAGCTGGG	33	0	0	31	28	17	40	41
Zm00001d045657	PB.21897_size139	GGCCTG	ACGTCA	1	0	0	2	0	0	1	0
Zm00001d045665	PB.21900_size466	ATACAAGATATTGTCCT	GCGTGGAGCGACACTTC	18	0	0	10	8	5	13	6
Zm00001d045667	PB.21902_size90	AAGCCGCCACA	GCAGAATTGAG	1	0	0	1	1	0	0	0
Zm00001d045675	PB.21907_size1209	CTGGAGGCCT	TCCACCATGC	205	0	0	175	85	80	93	139
Zm00001d032112	PB.2190_size44	ATAAAAGAGAAG	GCGGGGATTGGA	3	0	0	4	2	4	1	3
Zm00001d045692	PB.21910_size76	AGGAACAATCCCTAACCGGTTGAGCACAGGC	CTCGCGGGCTAACCGAGCACCAGTTTATCAT	8	0	0	5	0	0	1	2
Zm00001d045725	PB.21919_size597	GTTCTT	ACCTCC	72	1	0	87	78	44	51	31
Zm00001d032114	PB.2191_size57	TGTTCC	CTCCTT	13	0	0	4	0	0	5	0
Zm00001d045739	PB.21924_size183	GCGCAACTAAAGTGT	TGCTGGACGGGACAC	4	0	0	1	1	2	7	6
Zm00001d045740	PB.21925_size146	GG	TC	5	0	0	2	1	1	4	1
Zm00001d045755	PB.21930_size47	G	C	2	0	0	9	3	3	6	0
Zm00001d045756	PB.21932_size360	CAGATTAAGCACTAGACACAACTC	TGAGGGCCAATAGGAGTGTGGTCA	30	0	0	22	24	9	16	19
Zm00001d045772	PB.21937_size42	CGGT	TAAC	2	0	0	3	0	0	0	0
Zm00001d045783	PB.21938_size389	CTCTGCGGCCAAG	TGTCAGCATAGGA	54	0	0	51	33	45	28	37
Zm00001d045784	PB.21939_size57	CCACC	TTGTA	1	0	0	3	2	0	0	0
Zm00001d045798	PB.21944_size91	AGTCC	TACTT	9	0	0	21	7	3	4	4
Zm00001d045800	PB.21945_size63	GGA	CAG	0	0	0	7	0	3	0	8
Zm00001d045808	PB.21948_size200	CTCCCTTTAGGCATATCC	TATTTCCAGAATGCGGTT	24	0	0	24	6	11	17	26
Zm00001d045812	PB.21949_size59	AG	GA	2	1	0	3	3	4	2	1
Zm00001d045819	PB.21950_size71	GTCGCGCATTATC	AGGATAGCCCGCT	10	0	0	7	7	4	2	4
NA	PB.21953_size92	TTTTATTCCTGCACGGTGC	CCAGGCCAACCTCAAAAAA	0	0	0	0	0	0	0	0
Zm00001d032123	PB.2195_size107	AGCAAT	CAAGCC	9	1	0	3	6	4	2	5
Zm00001d045864	PB.21965_size329	TAATGGTGATATTCCACTGAC	GGCAAACAGCGCCTGTTCTGG	49	0	0	27	41	15	35	20
Zm00001d045883	PB.21969_size77	GAACTCCTAGTTTT	CGGACTGCGACCCC	23	0	0	17	6	2	14	13
Zm00001d045887	PB.21973_size40	TGCG	CCTC	2	0	0	2	1	0	3	0
Zm00001d045889	PB.21976_size266	AACTTCCTATG	CCAAGTTGCCA	16	0	0	15	12	18	5	7
Zm00001d045893	PB.21977_size161	ATACGA	GCGTTG	15	0	0	3	10	1	8	1
Zm00001d045894	PB.21978_size222	GCTGCAGGCTGAC	CACCTGATACTGT	35	0	0	8	12	6	26	12
Zm00001d045897	PB.21980_size203	TATAGACAGACAGCGTGG	GGCCCGTGCGGGCAACTA	31	0	0	29	11	13	32	13
Zm00001d045919	PB.21983_size377	AAGG	GGAA	2	0	0	0	0	0	0	1
Zm00001d045944	PB.21992_size45	GACGCGAACTACGGC	ATTATAGGTCGTCTT	0	0	0	7	3	3	0	0
Zm00001d027630	PB.219_size247	CAGTCTTAACGCGATCTCCGAACGAGCCTACTGG	TGACGCGGGTATTCCTCTTAGGGAGCGTCGTGAA	14	0	0	9	6	3	58	56
Zm00001d045953	PB.22000_size340	TGGTTGTAAGCGGCCGCCTTTG	AATGCACGGATTAAATATCGCA	88	0	0	38	22	18	15	23
Zm00001d045954	PB.22001_size317	CGTGCGAGACCAGGG	TCCATACAGTAGACC	27	0	0	24	29	18	29	8
Zm00001d045956	PB.22002_size188	TTCGAGACTAAAGGTAGCGTA	CCTAGTCTCTCCAACTCTAAC	21	0	0	14	8	15	4	4
Zm00001d045965	PB.22003_size1421	TCGGAACCATGCC	AGCAGGGTTCATT	44	0	0	22	18	12	20	16
Zm00001d045967	PB.22004_size79	TAGTCTGTTC	ACACTGACCA	2	0	0	7	1	2	6	3
Zm00001d045988	PB.22012_size153	AA	GC	61	1	0	7	7	6	26	31
Zm00001d046004	PB.22013_size116	TTG	CAA	0	0	0	2	0	0	0	0
Zm00001d046005	PB.22014_size428	AAGGT	GTAAC	6	0	0	2	5	4	4	3
Zm00001d046020	PB.22019_size122	C	T	8	0	0	10	4	1	2	3
Zm00001d046029	PB.22021_size141	T	G	0	0	0	2	0	0	0	1
Zm00001d046047	PB.22027_size487	A	C	73	0	0	26	55	48	34	46
Zm00001d046055	PB.22028_size261	T	C	8	0	0	2	0	0	4	3
Zm00001d046072	PB.22031_size78	C	T	4	0	0	10	4	5	2	28
Zm00001d032152	PB.2203_size391	CAGTGTGGGGGG	TCTCACCATCCC	3	0	0	6	2	2	9	9
Zm00001d032152	PB.2204_size75	CA	TG	9	1	0	6	6	4	6	6
Zm00001d046135	PB.22051_size132	ACAGGTTCCACTTCGGCC	GTGTTCCTGGGCGTATTT	16	0	0	8	3	5	11	9
Zm00001d046136	PB.22052_size171	ATGTCGGTCAA	GCAGTAACGCG	6	0	0	3	1	0	4	8
Zm00001d046166	PB.22060_size78	GCA	ATC	8	0	0	9	1	1	7	2
NA	PB.22069_size157	AC	GT	7	0	0	6	8	6	8	4
Zm00001d046194	PB.22073_size158	A	G	15	1	0	6	8	9	17	16
Zm00001d046210	PB.22078_size218	GGTGTTCACACGC	ACCTAGTGGGGTG	18	0	0	12	6	8	2	6
Zm00001d032156	PB.2207_size130	TTGTC	CGACT	18	0	0	9	7	5	5	1
Zm00001d046214	PB.22081_size594	AT	TC	47	1	0	47	17	25	30	21
Zm00001d046221	PB.22083_size756	GCTAC	ATCGT	142	0	0	55	90	75	74	55
Zm00001d046226	PB.22084_size517	CTACGTTCTATGGGCGATCGGCCCTTGCACGCC	AAGGAACTCGCAACACGCGAATTTCGATCTCGT	49	0	0	25	5	9	4	6
Zm00001d046236	PB.22088_size226	GGTGGCGGCGGACTATACATATCCCGGGGGTCGT	CACACGAATCAGACGCGTTCGCTGTACACAAACA	9	0	0	11	19	9	23	5
Zm00001d046243	PB.22089_size49	CGAGGCACCACTCCCAC	ACGCCTGAGGTATATGA	4	0	0	3	0	1	0	5
Zm00001d046255	PB.22094_size57	CTCGTGCCTAGCCTTTCGAACG	TCTCCAGTGGATTGACTTGGTT	3	0	0	3	1	1	7	8
Zm00001d027633	PB.220_size987	AAAATT	GTGGCC	101	0	0	46	79	52	162	98
Zm00001d046263	PB.22100_size75	ACCGCCT	GTGTGGC	1	0	0	2	0	0	1	0
Zm00001d046272	PB.22101_size84	TCCTGGTTGTTCACTCT	ATTGAACCAGCTGTGTG	3	0	0	15	5	4	2	4
Zm00001d046277	PB.22104_size110	GGAAGATGT	ACCGAGCAC	9	0	0	13	6	10	3	9
Zm00001d046313	PB.22113_size47	CTGGAC	ACAAGA	4	0	0	5	0	5	2	5
Zm00001d046317	PB.22115_size146	G	A	10	0	0	4	3	7	4	3
Zm00001d046330	PB.22118_size663	CTATCGGGCCCGATG	TGGCAACATTGAGCA	104	1	0	130	57	97	77	106
Zm00001d046352	PB.22124_size440	GGAAGGGCAGACC	AAGTAAATGACGA	29	0	0	24	7	11	14	9
Zm00001d046366	PB.22129_size777	AGTAC	TACCA	192	1	1	109	59	60	31	29
Zm00001d046369	PB.22130_size108	ATC	TAT	0	0	0	0	1	2	2	3
Zm00001d046381	PB.22133_size72	TTTCCACCTGTAAGCTCCTCTTAAACTCCATACGATCGGAAATATGCTGGATTAGGCCTGGGTCGTATCC	CCCTTGTTCCCCGAGGTTGGCCGGGACTTGCCTAGCTAAGTTAGAATATAGGGGAATTCAAAGTACGCGG	12	0	0	6	6	3	13	2
Zm00001d046383	PB.22135_size114	TCG	CTC	9	0	0	22	7	5	4	8
Zm00001d046388	PB.22137_size55	TAG	CGA	3	0	0	2	6	10	2	1
Zm00001d046441	PB.22153_size59	ACGCTACTGCACTACTGTTTTATGCAAGAGA	CTATCCGCATGTCGTAACCCCGAAGGTATAC	4	0	0	9	5	6	2	3
Zm00001d046444	PB.22156_size961	TGTCGACATTTGCTTG	CCCTTGTTCCCCACCC	228	0	0	75	67	35	141	101
Zm00001d046445	PB.22157_size64	CGAAG	ACGCA	13	0	0	0	5	2	3	3
Zm00001d046449	PB.22158_size3670	ATT	CCG	407	3	1	310	179	158	188	177
Zm00001d046454	PB.22164_size215	CAGTCTATAAGGACGGA	AGACTCCCGGAATAACG	8	0	0	9	2	8	6	4
Zm00001d046467	PB.22169_size77	CTCTA	ACTGG	8	0	0	1	0	1	4	2
Zm00001d046485	PB.22179_size106	GATGACTGGGTACCTGTTCATGTGACG	CCCAGGCCCCCGTTCCAAAGGACCTTT	18	0	0	8	0	1	15	8
Zm00001d046489	PB.22182_size40	CATT	TGCG	3	0	0	9	0	2	0	3
Zm00001d046492	PB.22184_size43	AGCTGTCAGTAAG	GAGCAAAGAGGGA	0	0	0	2	0	0	0	1
Zm00001d046500	PB.22185_size106	CAGCAGTT	AGAGGACG	18	0	0	6	5	3	14	17
Zm00001d046506	PB.22186_size360	AAAAGTGCCATATTCCGATATTC	CCCCTCATTGCGCCTTACGTACT	37	0	0	34	22	22	23	17
Zm00001d046508	PB.22187_size142	TGGGTGCCCCCGTAGTA	CCCAGATTTGGTCGAAG	3	0	0	13	8	3	17	11
Zm00001d032181	PB.2218_size123	AATTTTTCAC	CCCCGAGGTG	11	0	0	10	9	3	2	3
Zm00001d046531	PB.22194_size360	CCG	GTC	78	0	0	20	23	16	24	27
Zm00001d046533	PB.22195_size267	GGGCCTAAGCTT	TAATTCGGAACC	34	0	0	28	17	11	15	8
Zm00001d046534	PB.22196_size142	TTCTCGGGAAAAG	GGTCTTAAGTGGA	23	0	0	19	11	9	12	15
Zm00001d032184	PB.2219_size51	T	C	5	0	0	8	3	2	5	1
Zm00001d046539	PB.22200_size90	T	G	15	0	0	5	2	2	4	4
Zm00001d046545	PB.22201_size486	CTAGG	TAGCA	55	0	0	61	53	50	36	53
Zm00001d046549	PB.22202_size1048	C	T	66	0	0	106	76	75	123	145
Zm00001d046552	PB.22203_size73	G	A	4	0	0	3	3	1	1	2
Zm00001d046579	PB.22213_size176	GGA	AAG	14	0	0	13	13	9	22	15
Zm00001d046581	PB.22215_size797	TACTTGCAGAGTATTCCAAGA	CGTACATCAGAAGCGTTGGCG	104	0	0	80	62	60	24	29
Zm00001d046583	PB.22216_size288	GACGT	AGAAC	34	0	0	3	25	5	13	1
Zm00001d046586	PB.22217_size196	TATAGGGTACACCCCTAGAGGCAAG	AGCGATTCTAGGTTTCGAGAAGTGT	7	0	0	32	3	8	10	12
Zm00001d046587	PB.22218_size410	GTCATTAGCCCCTCAAGCTATAGCTAGATT	AATCCCGATTTTCATGAAGGCGAACGCGCA	26	0	0	13	28	13	62	45
Zm00001d046591	PB.22221_size61	TTTTCTCCCAGAGCG	CCAAGGGTTGAGATA	2	0	0	3	2	1	0	0
Zm00001d046593	PB.22223_size191	GTCTGGAGCCTTCA	ACGACTGATTCCTG	18	0	0	6	12	9	10	5
Zm00001d046596	PB.22225_size603	A	G	196	0	0	112	32	31	84	79
Zm00001d046599	PB.22226_size166	TACCGCAGCA	CGGTCACCGC	18	0	0	11	13	10	3	4
Zm00001d032187	PB.2222_size354	CGATTGACAACTTACA	TACCAAGAGCACCGTG	47	0	0	33	19	15	19	26
Zm00001d046616	PB.22234_size88	TGCTCAGC	CATCACAA	6	0	0	2	1	2	4	7
Zm00001d046630	PB.22240_size227	AACTTAGTGACAATGAGACCGAACTGCCACATAGGATCACAATCAGCG	GGTGCGACTGTGCGTGACTTACGTCATACGCCGATGAGGTGGCAGATT	26	0	0	13	10	6	33	28
Zm00001d046661	PB.22251_size644	CTAGAG	ACGAGA	43	0	0	10	14	6	18	13
Zm00001d046676	PB.22257_size133	GCCTTGGCTTGAGCCGCTCA	TGTGCACTGCAGTGGAGAGT	10	0	0	6	5	4	7	2
Zm00001d046679	PB.22261_size128	T	G	0	0	0	3	0	1	1	0
Zm00001d046682	PB.22262_size242	TTGTGCAGA	CAAGAGGAG	70	0	0	32	10	19	30	30
Zm00001d046683	PB.22263_size429	AAGATGG	CGAGCCA	25	0	0	4	2	9	56	69
NA	PB.22264_size78	AGG	GAT	0	0	0	0	0	0	0	0
Zm00001d046717	PB.22272_size204	ATCTTACTTAGCAAGGGAGAGCAAAGCCTTCTACACTGCG	CGTCGGTCGGAGGCAAAGAGAAGTTATTCCACGTGTGAGA	14	0	0	19	23	22	23	20
Zm00001d046742	PB.22279_size106	GTCTATATTTCTCCGGC	ACTCGCGCCATCGTTAA	22	0	0	3	7	5	13	1
Zm00001d046749	PB.22282_size234	AATGAAAATCGGTACATACGCAGTTACGTAGCAA	TGGTCTCGCGAACGTGCGTATGACCTGACGAGGG	17	0	0	28	24	27	28	47
Zm00001d046766	PB.22288_size65	GCTGTAGCCTCCGCTACAGCGCGGTCGCTG	CACTCGCAGGTGTTCGGGCGCTATCGCTGC	16	0	0	5	1	0	26	13
Zm00001d046767	PB.22289_size398	TTAT	CCGC	31	0	0	23	4	10	10	2
Zm00001d046788	PB.22292_size180	AGAGTAGTTGAG	GAGACGACCAGA	40	0	0	17	24	16	29	11
Zm00001d046810	PB.22299_size92	TGT	AAC	7	0	0	19	9	4	1	6
Zm00001d046828	PB.22303_size40	A	G	3	0	0	0	2	0	3	0
Zm00001d046835	PB.22305_size142	GCAAGGTAGCTTCCGCTAACCG	AGCCATCTATCCTTAGGGGTTA	19	0	0	27	10	15	16	8
Zm00001d046838	PB.22308_size703	CCCGGACGGACATACCCCGTC	TGAAAGAAACTTCGATGGACA	46	0	0	20	22	21	189	87
Zm00001d046855	PB.22309_size61	AACGATTTAC	CCTCCCGCGT	3	0	0	2	2	2	2	1
Zm00001d046865	PB.22310_size49	TTCTAGATCCTTTATTGACT	CCTCGATCATGCCCCAACGA	3	0	0	7	0	1	0	1
Zm00001d046866	PB.22311_size47	GACTTACAT	TCTCCGGGC	4	0	0	4	2	3	6	1
Zm00001d046889	PB.22314_size55	GAAGCAAGTC	TGGCGTGAGT	1	0	0	0	0	1	4	2
Zm00001d046891	PB.22316_size76	TGTA	AACG	0	0	0	0	1	0	0	0
Zm00001d046893	PB.22317_size79	GCGT	CGAC	3	0	0	26	3	2	4	7
Zm00001d046898	PB.22318_size65	CGAAG	AAGGT	3	0	0	11	2	3	5	5
Zm00001d046900	PB.22319_size68	ACG	GTA	2	0	0	2	4	2	2	2
Zm00001d046915	PB.22325_size230	ACCCAAA	CTTGGGC	6	0	0	9	1	5	4	5
Zm00001d046928	PB.22334_size93	TCGAAG	CTACGC	1	0	0	1	1	0	2	1
Zm00001d046930	PB.22336_size90	GGC	TAT	12	0	0	7	4	0	4	4
Zm00001d046937	PB.22339_size63	GACGA	TCTAG	0	0	0	0	0	0	1	0
Zm00001d046939	PB.22340_size124	GGA	ACG	4	0	0	8	4	0	5	0
Zm00001d046941	PB.22342_size62	TTGCCAAAATT	CCTTTGCGGCA	15	0	0	3	4	2	6	1
NA	PB.22344_size71	TAG	GGC	0	0	0	0	0	0	0	0
Zm00001d046952	PB.22348_size109	GTCTTCACCGT	ACGCCTGTTAG	10	0	0	3	2	4	4	4
Zm00001d046959	PB.22350_size100	GTG	ACA	9	1	0	8	3	4	3	6
Zm00001d046967	PB.22353_size138	CCGTGACGTGGACTGTATGC	TTCGACTTCAAGGGCCGCAT	17	1	0	12	7	13	8	9
Zm00001d046972	PB.22358_size106	C	T	10	0	0	6	4	2	3	2
Zm00001d046979	PB.22363_size84	TC	GT	0	0	0	0	0	0	2	5
Zm00001d046995	PB.22365_size212	ACCCGG	CATATT	26	0	0	28	19	9	18	25
Zm00001d046996	PB.22366_size470	ATGCA	TGTAT	35	0	0	16	20	11	29	6
Zm00001d047020	PB.22376_size197	T	C	10	0	0	1	2	0	6	3
Zm00001d047034	PB.22381_size125	TAC	CGT	1	0	0	4	1	0	1	0
Zm00001d047039	PB.22383_size100	AGACGGCGACCCATTTC	CCCAAAATGATAGGCGG	14	0	0	6	5	10	6	7
Zm00001d047042	PB.22384_size64	GC	CG	7	0	1	7	4	5	11	9
Zm00001d047044	PB.22386_size400	G	T	62	0	0	36	17	17	19	19
Zm00001d047053	PB.22389_size197	CTTCGTCACTGAG	TCATACTGAGTGA	43	0	1	27	12	10	23	17
Zm00001d047054	PB.22390_size2105	TGCAGATCTATGCTATGCCGCGTA	CCACAGCGCTGCGCGCATAATCGG	471	4	0	294	259	178	335	225
Zm00001d047063	PB.22395_size51	ACGCATGA	CTATGCTG	9	0	0	9	0	4	10	5
Zm00001d047074	PB.22399_size207	AATTG	GCGGT	22	0	0	9	9	10	10	12
Zm00001d027637	PB.223_size278	AAAGCTCCGAAGAAAAAGCCACGTATTTCTCATGCAATCC	GGTCGCATAGTATTCGCATATTACGGGCAATGCAAGGCTT	12	0	0	42	6	31	6	69
Zm00001d047087	PB.22405_size50	TCCGTG	GGGACC	5	0	0	2	1	0	5	1
Zm00001d047092	PB.22408_size286	AC	GT	29	1	0	8	16	7	20	15
Zm00001d047103	PB.22412_size135	AAACGTCTTGGAACTGTGTAGTGTCTAT	CGCAACGCCAATCGCTCTCCACACTCGG	24	0	0	10	7	9	5	5
Zm00001d032229	PB.2241_size86	CGATCC	TAGCTT	3	0	0	3	1	2	1	1
NA	PB.22420_size190	GGCGGCTTTAGTGAG	AAGAAACCCGACACA	0	0	0	0	0	0	0	0
Zm00001d047126	PB.22426_size458	CGCTATCCAGATCCTTGCTGAAGGATTTTGC	ATTCGCTGTAGCTTAATTCATGTATGCACAT	23	0	0	34	30	28	27	37
Zm00001d047130	PB.22428_size82	GTACGA	ACCGCG	6	0	0	12	7	9	7	10
Zm00001d032231	PB.2242_size648	G	T	50	0	0	60	31	23	26	32
Zm00001d047162	PB.22431_size61	CGGTGAACCATAAAGG	TAACAGCTTGGGGCAA	8	0	0	2	2	0	10	14
Zm00001d047183	PB.22439_size89	TGGGGGTCAGGTGAGACCT	GACAAACTGACGACAGTAG	7	0	0	8	2	1	5	4
Zm00001d047186	PB.22441_size112	GC	TA	4	1	0	7	6	4	2	4
Zm00001d027172	PB.22442_size77	CGT	GTA	19	0	0	6	3	3	6	1
Zm00001d047191	PB.22443_size126	GTGAACTACAGG	TCAGGGGCGGAA	6	0	0	6	3	4	5	6
Zm00001d047203	PB.22447_size78	GCGCTAGCG	CTCTCGTAT	11	0	0	13	6	3	2	8
Zm00001d047204	PB.22448_size623	TCACA	GTGTC	59	0	0	37	14	13	36	42
Zm00001d032238	PB.2244_size109	CAG	TGA	17	0	0	11	7	6	14	18
Zm00001d047218	PB.22459_size44	AAAG	GGGA	7	0	0	6	0	1	4	1
Zm00001d032239	PB.2245_size45	GCCCCC	AGGGTT	6	0	0	0	0	0	6	14
Zm00001d047240	PB.22467_size50	AGTTGTTCTGCCCTGCTGACATATGGCGGTCTATCACG	CACCACGACATTTCATCAGTTAGGACTTACTCTGTCTA	0	0	0	1	0	0	0	0
Zm00001d047242	PB.22469_size95	CCCTCCCGC	AATGGTTAT	0	0	0	2	0	0	0	0
Zm00001d047245	PB.22470_size146	AAATAGACCCGCTG	GGCCCACTTTAACT	22	0	0	8	6	2	5	10
Zm00001d047253	PB.22472_size3951	GTGTCGGTAGCACAGGGTGC	TGACTCCGGAACTTCAACCG	296	1	0	331	187	181	536	485
Zm00001d047255	PB.22474_size195	TTCGGTG	CCTTACC	38	0	0	15	26	9	27	10
Zm00001d047262	PB.22479_size69	TGCCACATACA	CAAAGTGCCTG	9	0	0	4	4	6	5	0
Zm00001d047271	PB.22482_size119	TCATCCCGGTCT	GTGCAATCCGAC	14	0	0	7	8	6	3	3
Zm00001d047273	PB.22485_size60	GC	AT	1	0	0	7	1	3	3	4
Zm00001d047282	PB.22488_size2142	C	T	5	0	0	4	2	4	2	5
Zm00001d047283	PB.22489_size587	AGAGGTGTCAATAAAGCCAAGACTATGGA	GCGTACACTGGCGGGATTGTAGACCCATG	71	0	0	65	30	48	26	34
Zm00001d032257	PB.2248_size105	TTGCCAA	ACATTGG	10	1	0	0	0	3	6	1
Zm00001d047289	PB.22490_size323	G	A	31	0	0	46	19	21	20	15
Zm00001d047302	PB.22497_size176	ATCTGTAACCATCCCATGTTATCA	CCTCACGGTTCGTTGGCACGGCTT	12	0	0	25	9	10	36	13
Zm00001d047354	PB.22514_size44	GTTGCACTA	AACCTGGCG	6	0	0	2	0	1	3	0
Zm00001d047362	PB.22518_size130	TG	AA	8	0	0	8	4	1	4	9
Zm00001d047373	PB.22523_size585	CAGAGTCGTCGGT	ACAGTCTAGTTAA	26	0	0	45	22	18	25	17
Zm00001d047382	PB.22526_size54	TCGGGACC	CTCCATAT	4	0	0	2	0	2	2	3
Zm00001d047401	PB.22536_size54	AAGGTGATGAC	GGTTCAGCCGG	7	0	0	4	0	2	1	3
Zm00001d047412	PB.22544_size135	GGAGC	ACCTT	21	0	0	8	7	1	10	22
Zm00001d047422	PB.22548_size108	GATGTGCA	AGGAGCTC	22	0	0	17	8	15	18	18
Zm00001d047426	PB.22552_size168	TGCAAGGACAGCGCGTCC	GTAGCATGTGAATTTGTT	18	0	0	29	9	12	11	12
Zm00001d047435	PB.22556_size72	GAACGTCGCCC	AGTTACTATAT	5	0	0	1	0	4	3	1
Zm00001d047443	PB.22560_size59	CT	TA	7	0	0	5	5	1	3	2
NA	PB.22562_size99	TAATTGTGGAAA	AGGGCTCACCGC	0	0	0	0	0	0	0	0
Zm00001d047448	PB.22563_size54	TCA	CGG	9	0	0	5	1	0	2	5
Zm00001d047449	PB.22564_size190	TGGTGCCAGGTTACCGCC	CTACAGGTAACCTTTATG	29	0	0	18	6	5	19	11
Zm00001d047451	PB.22565_size48	C	T	14	0	0	8	4	6	1	3
Zm00001d047455	PB.22568_size72	CGTTTTGGGGTCATACTGGTA	TAACCAAAAAGTGCGTCTACG	2	0	0	7	2	2	1	2
Zm00001d047464	PB.22573_size616	TTGCCCTG	GCCTTTCC	17	0	0	28	16	22	66	79
Zm00001d047470	PB.22578_size301	CAATTACATA	TTCGCGGGGG	5	0	0	2	1	1	1	1
Zm00001d047471	PB.22579_size283	CCTACTAAAATGCTTTC	GTCGGCGCCGAATCCCT	24	1	0	24	19	17	20	14
Zm00001d047472	PB.22581_size225	TCTAGAGTA	CTCGCCACG	25	0	0	10	24	8	10	3
Zm00001d047479	PB.22585_size254	GTAGCTGGGAT	CCTCTGCCATC	50	0	0	24	11	12	12	12
Zm00001d047481	PB.22588_size216	GTATT	ACGCC	8	0	0	17	4	7	6	13
Zm00001d047482	PB.22589_size58	CACCGTC	TGATACA	10	0	0	7	1	3	5	6
Zm00001d032270	PB.2258_size52	G	T	4	0	0	6	1	2	1	1
Zm00001d047494	PB.22594_size152	CGCTACGTTGGTCTACAGGAGACTAATC	TATCCTACCTCAGCGTGATCAGTGGTGT	12	0	0	18	8	12	4	11
Zm00001d047506	PB.22603_size125	A	T	7	0	0	3	4	0	21	20
Zm00001d047516	PB.22605_size232	CAAGCGTGGA	TCGTTTCCAT	66	0	0	14	32	16	60	16
Zm00001d047518	PB.22607_size1219	TAAACCTC	CGGGAACT	83	0	0	162	79	114	74	86
Zm00001d047522	PB.22609_size315	TAAAG	CGTTA	3	0	0	8	0	3	0	1
Zm00001d047527	PB.22612_size209	TAGGTGTGA	CGACCCCAG	13	0	0	6	2	6	7	8
Zm00001d047533	PB.22615_size291	CGTTCGGCCTTCCTCATAGACGCCTTGTTCCGTGAGCGTAATATGAGGA	TTCCATATTCCTTGTGAGAGTATTCCCCCTTTCAGAGACGGCGCCGCAG	22	1	0	9	5	4	53	52
Zm00001d047534	PB.22616_size500	CTATTCCGGAGAACCCG	TAGCCGGCACAGGTTGC	19	0	1	38	20	14	21	22
Zm00001d047536	PB.22618_size685	TATACAATCATCGTGCGG	CGCGGGCATGCTACTGAT	63	0	0	96	45	51	29	52
Zm00001d047538	PB.22620_size171	GCCAGTAGACTTTGTTCTA	CATCCCTCGGCGCACCAAT	20	0	0	55	16	29	15	21
Zm00001d047539	PB.22621_size224	GCGGGCGTAACGGTTCCACCCCAAGAGGAGAGCTG	CACAATTCCCTCAGCTTGGGTGGGACTACAGAGCA	23	0	1	42	19	12	35	26
Zm00001d047540	PB.22622_size827	AACGGGC	CTTAAAT	156	1	0	62	88	52	82	52
NA	PB.22627_size41	GGAGGACC	ACCCAGTG	0	0	0	0	0	0	0	0
Zm00001d047558	PB.22629_size85	GGACGCGTGAATGGTCC	CAGTATAGATGCATCAT	8	0	0	2	3	4	4	7
Zm00001d032279	PB.2262_size191	ATCGCATAT	TCTAACAGC	2	0	0	1	0	1	7	1
Zm00001d047563	PB.22633_size212	T	A	1	0	0	13	3	6	3	3
Zm00001d047566	PB.22634_size77	GA	AG	21	0	0	7	4	4	6	5
Zm00001d047570	PB.22637_size161	GCTGCACGAGCCTTCTGC	TTCATGTCGAGTCCGGAG	28	0	0	28	24	24	9	13
Zm00001d032280	PB.2263_size72	CCGGCCCACCTA	TTTTAAATTTAG	6	0	0	2	0	3	4	0
Zm00001d032282	PB.2264_size230	GACCTACACTACTT	AGTACGTTTCGTCA	18	0	0	9	7	8	33	18
Zm00001d047600	PB.22651_size111	GCT	CTC	4	0	0	5	3	1	1	3
Zm00001d047601	PB.22652_size112	G	C	7	0	0	2	0	4	4	2
Zm00001d047632	PB.22659_size130	GCCGC	AGTAG	4	0	0	7	11	2	8	5
Zm00001d032283	PB.2265_size184	CA	AG	19	0	0	8	4	4	16	12
Zm00001d047633	PB.22660_size81	GC	CT	4	0	0	6	3	1	3	1
Zm00001d047635	PB.22662_size96	G	A	4	0	0	4	1	1	0	2
Zm00001d047636	PB.22663_size102	AC	GT	7	0	0	0	0	0	18	5
Zm00001d047637	PB.22664_size43	GCCATGTCAAACGGGTACCGGT	ATTGCCCTCCGTACCCCGAAAC	2	0	0	12	9	6	2	5
Zm00001d047639	PB.22666_size240	TACCTACAGTGGACTCATTCAGCCCCAGCCAGTCCCTA	CGTTCGTGACCAGTCTGCCTGATTGTGTTGGAATGTCT	1	0	0	0	0	0	0	0
NA	PB.22667_size239	GGACGTCGCATATACATATATACAAACTGAAGGCGCT	AAGTCCTATGCGCGGGCGCGGGGGGGGCAGGTCTATC	0	0	0	0	0	0	0	0
Zm00001d047663	PB.22675_size320	GTGTGGCCTGCCGACGGTCGGG	AGACTATGGCTGAGTAACATCA	25	0	0	29	8	24	13	26
Zm00001d047666	PB.22677_size87	TCTTCGGAATCATT	CGGGGCCCGGTGGC	8	0	0	7	1	0	4	1
Zm00001d047667	PB.22678_size158	CGC	GAT	19	0	0	13	4	11	10	7
Zm00001d047673	PB.22679_size107	GGTCGATCTCCGAGGAGAGA	AACTTGCGATGCGACGAGAG	2	0	0	6	3	6	21	43
Zm00001d047676	PB.22682_size786	CA	AG	31	0	0	31	26	28	77	76
Zm00001d047677	PB.22683_size327	ACCTAAGTAACGAA	CTAGGCACCTTAGG	5	0	0	5	6	5	9	13
Zm00001d047679	PB.22684_size172	CTGTGAACT	ACCCAGGAC	33	0	0	13	11	9	18	11
Zm00001d047694	PB.22693_size92	TGG	CTC	13	0	1	7	4	4	7	5
Zm00001d047697	PB.22695_size163	AAGCGTTTAAATTGGA	GGATCGGCTTGACACG	16	0	0	14	12	7	6	3
Zm00001d047699	PB.22696_size45	TGCGGTCGT	CATACCGCA	11	0	0	5	4	3	2	1
Zm00001d047701	PB.22697_size129	GGGTTGCGTCCAGATGGGCAGGGGAACGTTTCCTTTAAACCG	CAACGATACATTAGAAAAGGATTCCCGTCAATTGGCGGGGTA	13	1	0	4	8	8	13	10
Zm00001d047707	PB.22700_size385	GTCT	CGTA	23	0	0	23	21	16	7	7
Zm00001d047713	PB.22705_size137	GGAA	CAGG	14	0	0	13	7	4	6	3
Zm00001d047717	PB.22706_size200	CGGAGCTCCCACTGGTATAAACGACGGAGGT	TCTTATGTTTGTCAACTCTTGTTGTAAGCTA	15	0	0	8	5	8	29	22
Zm00001d032293	PB.2270_size126	CACGCTAGTCCCA	TGACTCGTCTTTT	16	0	1	6	6	3	7	3
NA	PB.22713_size46	GCGGCCAG	CATAGTGC	0	0	0	0	0	0	0	0
Zm00001d047739	PB.22717_size82	CCTTTTCATCG	GACACCTCGTA	5	0	0	8	0	4	7	3
Zm00001d032295	PB.2271_size213	AAGAAGTGCGT	TTACTCCATAC	6	0	0	5	0	3	3	5
Zm00001d047746	PB.22721_size246	TTAGCGGGA	CCGATAAAG	46	0	0	59	34	17	27	20
Zm00001d047755	PB.22727_size64	T	G	3	0	0	4	2	2	3	4
Zm00001d047757	PB.22728_size1086	C	T	180	0	3	126	56	53	62	66
Zm00001d047758	PB.22729_size157	C	G	0	0	0	2	0	0	0	0
Zm00001d047762	PB.22734_size79	CCCCCTT	TTGTTGA	6	0	0	9	1	2	13	7
Zm00001d047766	PB.22738_size71	AGCAAAATAG	GATGCGGCGA	7	0	0	13	3	2	6	2
Zm00001d047769	PB.22740_size272	TCCTCTTC	CATCTGCT	17	0	0	9	5	9	23	36
Zm00001d047780	PB.22748_size310	GTGCTCACCA	ACAACTTTTG	46	0	0	29	12	12	20	12
Zm00001d047787	PB.22750_size333	CGTCTAGATTCT	TACTCTTTAGTG	18	0	0	24	39	34	5	4
Zm00001d047788	PB.22751_size48	CTGAT	GCAGC	7	0	0	10	3	1	2	3
Zm00001d047793	PB.22753_size64	GCGTGCGACTCT	ATAGCTAGACTC	5	0	0	4	2	0	1	1
Zm00001d047796	PB.22755_size82	AAACTAACGTGATTTCCTATTGGAT	GGGTCCGTAAAGACCTAGGGCAAGA	3	0	0	14	0	1	4	3
Zm00001d047797	PB.22756_size198	TTGTCGC	CCTCTAA	5	0	0	6	2	1	2	3
Zm00001d047808	PB.22764_size45	GTGGAGTACCC	TGAACCCTAAG	0	0	0	2	0	0	3	4
Zm00001d047812	PB.22765_size106	CCTACGCGGTGCC	GTGGGATATCATT	6	1	0	3	2	2	4	5
Zm00001d047813	PB.22766_size186	CCCCCTTTGGTTTACCCCAGCGAACT	GGTTTCGGAACCCGTTTTGCGATGTC	11	0	0	8	9	4	17	16
Zm00001d047828	PB.22770_size251	GAC	AGT	5	0	0	7	3	1	14	21
NA	PB.22771_size72	TGCACCATAACCTGTCGCGC	AAAGGAGGCGGTCCCGATAT	0	0	0	0	0	0	0	0
Zm00001d047839	PB.22777_size378	GGAGTTGAAATATAATAATTTGCCCAAAAAG	ATTTCCCTTGGCCGGCCGCCGCTTTTCCTCA	19	0	0	24	12	23	46	64
Zm00001d047842	PB.22780_size192	CACGTGTT	TGGTCAAG	30	0	0	20	25	6	30	6
Zm00001d047856	PB.22789_size45	CGTGA	TAGAC	4	0	0	6	1	2	4	2
Zm00001d047857	PB.22790_size41	A	G	2	0	0	4	0	2	0	2
Zm00001d047863	PB.22792_size76	ATCCGCGGCCTTACTGAGCGCCGGATCA	GCTTATCATTCCTTAAGATCTTATGCTC	6	0	0	6	2	0	2	4
Zm00001d047869	PB.22794_size92	GTCCTACAGTGAATGGGTATGGAC	CCGTCTTCACAGGCAAACCGACGT	13	0	0	5	1	0	24	6
Zm00001d047873	PB.22795_size442	TAGTCTAACGGGAGTTGGCAT	CCAGTCCGGACTTAGCTCACC	55	0	0	22	34	37	71	60
Zm00001d047875	PB.22796_size41	TGCTATATCAGAAGTTTGG	CTTCGAGCGCAGGAGGACC	3	0	0	1	2	2	2	5
Zm00001d047881	PB.22800_size264	GCTGTGCCGCGATCATAGCTGGCGAA	CTAAAAGTCACGCTGCTCTGAAGAGT	13	0	0	6	2	0	19	17
Zm00001d047882	PB.22801_size42	GCCATGGCCTGTACGT	CTTGCAAGGGTCGTTC	10	0	0	8	3	0	3	2
Zm00001d047893	PB.22805_size392	CGCGTAATG	GAGCCGGCA	3	0	0	7	1	4	1	1
Zm00001d047895	PB.22807_size320	C	T	27	0	1	34	19	26	47	39
Zm00001d047896	PB.22808_size376	CAAC	TGGT	24	0	0	12	6	7	16	9
Zm00001d047897	PB.22809_size2305	C	T	334	1	0	187	167	200	105	118
Zm00001d047898	PB.22810_size59	A	C	9	0	0	6	4	2	7	4
Zm00001d047908	PB.22816_size234	CATGCCCCTACCGG	GTCTTTTTCCTTAT	32	0	0	14	10	8	12	9
Zm00001d047912	PB.22820_size148	TACTCGAA	AGAGTCGG	19	0	0	21	11	10	5	8
Zm00001d047918	PB.22824_size62	TTTTATTGA	GCCCGCACG	6	0	0	5	5	4	1	2
Zm00001d047931	PB.22828_size535	GAACAAACCCCC	CGCACTGGGGGA	1	0	0	0	0	0	0	0
Zm00001d032311	PB.2282_size145	C	T	0	0	0	2	1	1	6	5
Zm00001d047941	PB.22833_size340	TTGCCT	CCATTC	25	0	0	14	6	7	8	3
Zm00001d032313	PB.2283_size217	CG	GA	14	0	0	12	9	9	5	5
Zm00001d047955	PB.22840_size115	GACACACTCTACACGTTCAATTCTTA	AGTTACTATACACAAGCTCTCCAGGG	4	0	0	0	1	0	3	2
Zm00001d047958	PB.22841_size147	C	G	14	0	0	4	5	5	0	1
Zm00001d047966	PB.22845_size42	G	A	2	0	0	1	0	2	4	1
Zm00001d047969	PB.22848_size41	AAGCACGG	GCTTGTAT	2	0	3	9	2	2	2	1
Zm00001d047998	PB.22865_size177	AGGGCCAACCCCAGG	CAACTACGGTATGAA	17	1	0	16	5	7	21	9
Zm00001d032319	PB.2286_size147	C	T	18	0	0	11	9	1	13	8
Zm00001d048021	PB.22874_size156	TAGAGCGGGCTC	ACAGAGCCAGCG	4	0	0	0	2	2	1	0
Zm00001d048023	PB.22875_size1178	TATCGGCCTCCGGTCCTTT	AGGGAATTCTTAACTACGC	124	0	0	76	105	87	226	155
Zm00001d048046	PB.22884_size70	GTTC	ACCA	2	0	0	2	0	1	1	1
Zm00001d048047	PB.22885_size306	ATACCAACCAACCTTGCCTTGGCAACC	TCGTTGGTTTGTTGCATAACAAAGGAG	62	1	0	39	30	19	20	11
Zm00001d048049	PB.22886_size227	CCTCAT	TTCTTA	21	0	0	4	7	2	19	3
Zm00001d048053	PB.22888_size253	TCTAAATTGCCGAGCTCTGCCACCGATCAAACCCCACAGCTGTCACGGGTGCATGTACGCGTCGGCCCCAGC	TCTCAAGTTTGGAGCTCTGGTCCCGAGTAAACCCGACATATCCTTTGAGTGCATACGTGCGTCGGCCCCGGC	1	2	0	11	2	3	8	9
Zm00001d048054	PB.22889_size181	TGAACAAGCTGGACTCGGCTTGCCTAT	CAGGTGGATGATCACGCATCCATGCCC	3	0	0	14	2	2	4	7
Zm00001d032322	PB.2288_size518	GGGTAAGTCTGCT	ATAGCTACTAATG	45	1	0	116	25	39	18	27
Zm00001d048074	PB.22899_size621	TCTG	GTCT	64	1	0	19	36	35	31	34
Zm00001d048080	PB.22902_size106	G	A	5	0	0	4	2	2	15	10
Zm00001d048081	PB.22903_size256	CGGACCCTCGTG	TTTGTATCGACA	8	0	0	11	6	7	5	2
Zm00001d048084	PB.22905_size91	TCACTTTTGATA	GTCGCCCGTGCC	8	0	0	7	7	4	3	5
Zm00001d048085	PB.22906_size163	TGAGATTTGCGACTCA	CAGAGGGCATCGGCGG	5	0	0	1	2	3	3	3
Zm00001d048086	PB.22907_size411	AGCTGATGGGATGC	GTACAGCTCAGGAG	29	0	0	92	34	29	23	20
Zm00001d048090	PB.22908_size241	CCCGTATGTCGTG	TATACGGACTACA	21	0	0	29	9	10	12	9
Zm00001d032326	PB.2290_size52	GCAG	AGTT	15	0	0	2	4	2	2	7
Zm00001d048092	PB.22911_size50	AAG	GGT	11	0	0	2	0	0	6	3
Zm00001d048095	PB.22913_size379	CTGTATCCTTGACCTTCTTAAC	GGACCCTACCAGTTGCTACGGT	42	0	0	21	18	6	38	22
Zm00001d048096	PB.22914_size439	AGA	CAG	32	0	0	39	48	40	32	27
Zm00001d048105	PB.22923_size187	TGGGAAACAGC	GACCGCGTGAT	16	0	0	11	11	9	10	14
Zm00001d048115	PB.22928_size420	AGATGAATG	GAGCTGGCC	125	0	0	50	32	32	23	18
Zm00001d048119	PB.22930_size141	CTCGCACGGCACGTGTAAACTGCCTA	ACACTGTAAAGTCCACGGGTCCATGG	8	0	0	17	9	8	15	16
Zm00001d048132	PB.22936_size47	TCTGC	CGCTT	1	0	0	4	4	4	0	1
Zm00001d048133	PB.22937_size102	GCACGCCTCCCGTAATTTCC	CGGAATTCTTAACTGGCGTG	8	0	0	12	5	3	7	8
Zm00001d032333	PB.2293_size50	CGGTAG	GAACGC	8	0	0	4	0	2	5	6
Zm00001d048138	PB.22941_size96	GTTGGGGTCTCGACAGGGTGA	ACCCCAAGTGGAGTGTAAAAT	9	0	0	13	4	2	10	2
Zm00001d048149	PB.22946_size74	TCTGCATA	CTCTTGCG	8	0	0	7	5	3	10	3
Zm00001d032334	PB.2294_size83	CATACACTCAGAAAAG	TCCGTGTCTGAGGCTT	9	0	0	5	4	7	12	10
Zm00001d048163	PB.22953_size72	C	T	4	0	0	3	4	4	2	4
Zm00001d048165	PB.22954_size342	AGG	GAT	4	0	0	2	8	0	2	1
Zm00001d048174	PB.22959_size158	CCCCAGCTC	TTGTGATCT	15	0	0	12	6	10	5	6
Zm00001d032336	PB.2295_size173	CGAATTCAACGCGAACGAAAGATCAGGCGAGAAGAGTATT	TAGGCGAGGTATAGGTCGGCAGCTCAATACAGGTGCAGGC	38	0	0	15	15	12	41	5
Zm00001d048176	PB.22962_size354	TTCCGTCACGTGACGTTGGTCC	CGTTTCTGAACCGGACCTAGGT	109	0	0	24	31	28	56	60
Zm00001d048199	PB.22973_size358	TGAACTACAGGGAAGATTC	CAGCTCGTTTACTGATCCT	19	0	0	31	8	16	15	20
Zm00001d048201	PB.22974_size2986	CGCCGG	TTATCC	1034	0	0	319	215	241	438	533
Zm00001d048203	PB.22976_size152	CTGTCTCCTAATGATTTACCCCGTCCTACTC	AGCCGGATCGGCAGGCCGTATGACTTGCACG	2	0	0	4	3	0	3	5
Zm00001d048204	PB.22977_size91	GCTAC	ATCGA	10	0	0	7	7	3	3	4
Zm00001d048217	PB.22981_size101	CAACACTCACCTG	TGCAGTGTGGTCC	9	0	0	8	3	2	2	6
Zm00001d048218	PB.22982_size61	CGCAACAAA	TATGGGGGC	10	0	0	6	4	2	5	5
Zm00001d048222	PB.22985_size47	TTTCGAATGG	CAGGAGGCAA	4	0	0	3	5	3	0	2
Zm00001d048233	PB.22989_size44	AAGCCGCC	CGCATTTA	9	0	0	17	0	0	1	4
Zm00001d048235	PB.22990_size75	CTTGTAGGTTAGAAGTCAGCACC	TCAACGTAGCGCGGCCTTCAGAG	2	0	0	6	1	2	1	3
Zm00001d048236	PB.22991_size40	T	C	1	0	0	0	3	3	3	9
Zm00001d048258	PB.23000_size357	A	C	21	0	0	9	5	10	23	21
NA	PB.23001_size88	ACTGAT	GACCGC	0	0	0	0	0	0	0	0
Zm00001d027219	PB.23005_size146	C	T	13	0	0	8	4	9	6	5
Zm00001d048282	PB.23006_size108	CGCGGTTCACAATTCTTTC	TAAACACTGTGGCCTCGGT	4	0	0	4	3	2	5	3
Zm00001d048291	PB.23009_size293	CG	GT	50	0	0	18	8	14	12	22
Zm00001d048307	PB.23017_size98	TATG	CGCA	5	0	0	0	0	0	3	1
Zm00001d048308	PB.23018_size556	TTGATGAACGCAAGGTTGACGTTACGGCTCGC	CCAGCAGTGCTTGCCCCAGGACAGGAATATTG	44	0	0	97	39	53	56	60
Zm00001d048310	PB.23019_size595	GCTTATTAGAGACGCT	CTCGGCCGCGAGTATC	56	0	0	22	15	8	34	16
Zm00001d048314	PB.23022_size150	TATGAAAGACTGCTTTTC	GCCCGGGACTCATCCCCG	2	0	0	33	8	10	5	10
Zm00001d048319	PB.23027_size78	A	G	7	0	0	0	3	2	2	2
Zm00001d032346	PB.2302_size244	GAATCTGGG	AGGCTCTTA	33	0	0	7	9	15	15	19
Zm00001d048323	PB.23030_size60	GGACATCACGATTCTCACA	CAGTGCTTTCGCATGTGGG	3	0	0	3	2	6	2	2
Zm00001d048336	PB.23036_size40	CCCCTC	TTTTGG	3	0	0	4	0	1	1	3
Zm00001d048338	PB.23038_size782	CGGGA	TAAAG	56	0	1	60	48	29	51	37
Zm00001d048343	PB.23041_size384	CACTGCCCACTCCGAGGCTATTCG	AGTCAATGGGCTTAGAATCGCGAC	36	2	0	23	14	16	20	28
Zm00001d048345	PB.23042_size54	ACAAATTGCCCCAGCTAC	GGGGGGGATGTTGAGGGG	4	0	0	4	0	2	6	5
Zm00001d048346	PB.23043_size997	CCGCCGACGGGACGACC	AATTTATACAAGTAGGT	97	0	0	79	40	42	30	35
Zm00001d048358	PB.23049_size360	GATGCAGACGGTTTACGTGGTGCT	TCCAACTCTACACGCTAAATCATG	13	0	0	3	1	2	78	46
Zm00001d032350	PB.2304_size102	CTAGAAGACTG	TCCACGAGTCA	16	0	0	2	4	1	2	1
Zm00001d048364	PB.23055_size538	TAGAGGCGCCCCCGTGCT	CCATAAGAAGTATCCTTA	64	0	0	70	59	41	43	44
Zm00001d048368	PB.23057_size407	CCAT	GATA	26	0	0	21	25	16	6	7
Zm00001d048373	PB.23061_size79	CCAGCAGTG	ATCATGAAT	9	0	0	0	4	2	3	2
Zm00001d048382	PB.23062_size120	ATCGTTT	GCTACCC	8	0	0	4	4	9	2	7
Zm00001d048392	PB.23067_size42	GTTCTCCCCAACCACTTGGA	ACGTCATGTGGTTGTGCCAC	3	0	0	8	1	4	3	5
Zm00001d048394	PB.23069_size115	CGCGGG	TAAACC	24	0	0	23	6	7	5	8
Zm00001d027222	PB.23074_size41	GGGCGGTACACTTGCTGCATGAGACTAG	AAAAAACCACTCAATCCTCCAGACACGA	1	0	0	6	2	5	2	4
Zm00001d048404	PB.23077_size236	GAC	CGT	56	1	0	36	15	6	14	20
Zm00001d048409	PB.23080_size121	CAAAAGGACACGACGTCCAAAGT	TGTGGAAGTCTATAACATGGGAC	8	0	0	11	4	5	2	4
Zm00001d048410	PB.23081_size65	CTACGGCGCC	TAGTTTATAG	5	0	0	1	0	1	5	1
Zm00001d048419	PB.23086_size133	TAGAAAGAAATTTCTTG	CTAGCCCGGGCCCTAAC	33	0	0	6	5	3	21	5
Zm00001d048424	PB.23089_size284	CACCCGCGCGCCGT	TGTTGATAGTTTAC	14	1	0	14	4	7	9	6
Zm00001d032359	PB.2308_size341	C	A	29	0	0	12	7	6	7	7
Zm00001d048430	PB.23091_size362	TG	GT	8	0	0	1	0	2	14	15
Zm00001d048431	PB.23092_size342	AGGTATAAGACATT	GATGGAGCCGTGCG	34	0	0	34	15	16	31	20
Zm00001d048432	PB.23093_size583	GGGC	ATCG	64	0	0	97	76	90	71	66
Zm00001d048440	PB.23096_size1276	CTGTCTGTGACAGAT	TCTATCACCGTGATC	34	1	0	108	20	122	91	437
Zm00001d048442	PB.23098_size329	AATGC	GCACT	54	1	0	26	14	12	24	40
Zm00001d027652	PB.230_size379	TGGCACT	CAAAGGC	12	1	0	3	4	1	6	8
Zm00001d048445	PB.23100_size41	GGCCTTTCA	TATTGCCTG	6	0	0	2	4	2	6	4
Zm00001d048461	PB.23112_size71	CGCCAAGT	TAATCGAG	6	0	0	7	5	6	8	2
Zm00001d048463	PB.23113_size106	AGATGGCCC	TACCACTAT	5	0	0	2	3	3	2	2
NA	PB.23116_size96	TAGAGGCAC	GGCGTAGTT	8	0	0	4	3	4	1	0
Zm00001d048472	PB.23117_size124	TCGGGCAATTTTATCGCAAGCC	CAAAAAGGACCCTCTTTGGATT	8	0	0	10	1	3	5	5
Zm00001d048473	PB.23118_size45	GTTGGT	CAATAA	5	0	0	3	0	2	3	1
Zm00001d048491	PB.23126_size364	TCCTGCTACGG	ATACATCGACA	41	0	0	42	47	53	14	11
Zm00001d048494	PB.23130_size106	TTATCTTCCTGGTAT	CGCCTCCATATCCTG	8	0	0	16	6	11	13	19
Zm00001d048496	PB.23131_size56	CAATTG	TTGCGT	1	0	0	0	2	3	1	2
Zm00001d048497	PB.23132_size78	GAGTCGTGAG	TGCGTACATA	16	0	0	11	7	3	5	2
Zm00001d048505	PB.23137_size46	AAAA	CTTG	4	0	0	2	4	1	5	4
Zm00001d048507	PB.23139_size143	TCGTACGTGGAACAGG	CTTCGTCCAAGGATAC	27	0	0	9	5	6	11	7
Zm00001d048509	PB.23141_size155	CTTTTCTGT	GCCCCTAAC	10	0	0	11	8	5	6	3
NA	PB.23142_size205	ACTACTAGCGAGTTCCTTTGGATATATAGCTTCTGACATATCGTTCGGAAGTC	TTCGGAGATACCCGATGGAAAGCCCGCCAGACTCTTAGGGCTTCCTAAGGACG	28	0	0	14	8	8	19	28
Zm00001d048511	PB.23143_size1433	TCGGCCATAAATTGACCAGCT	CAAAGGTCGGCCCAGTTGTGC	182	1	0	112	81	101	47	100
Zm00001d048512	PB.23144_size174	GTACTGCACGCGATGTAAGGG	AAGTCAGGAATAGCCAGGAAC	17	0	0	5	16	17	16	13
Zm00001d048514	PB.23146_size392	CTCGGCGTGCCTAACGTGGC	ACTAATAGTTTATTTACAAT	29	0	0	30	14	8	9	19
Zm00001d048516	PB.23148_size113	ATGTCCGGC	CATCTAATG	10	0	0	7	9	4	12	7
Zm00001d048520	PB.23149_size515	TACACTCAT	CGTTTCACA	5	0	0	0	0	1	1	1
Zm00001d032370	PB.2314_size99	TCTACGCAAGG	CACGAATCGAA	19	0	0	13	10	6	4	3
Zm00001d048526	PB.23154_size57	TCCGT	CAGAC	8	0	0	5	3	2	3	2
Zm00001d048527	PB.23155_size176	GGATAGGACGT	AAGAGTCGTAG	12	0	0	9	3	6	28	16
Zm00001d048529	PB.23156_size208	AATATGCTCT	GGCGCCTCAC	26	0	0	20	8	5	12	6
NA	PB.23159_size46	GCCC	AATT	0	0	0	0	0	0	0	0
Zm00001d048535	PB.23160_size504	ATTCAAAGTTTGAGCAAGTACGAAGTGAGG	GGGACGGACCCAGAGGTACTAACGCGAGAC	111	4	0	67	28	24	25	26
Zm00001d048541	PB.23165_size380	TTA	CCG	31	1	1	18	25	18	12	28
Zm00001d048544	PB.23167_size68	CCAGCGCTGAAGGCAC	GGTTTCTAAGGAAGGG	5	0	0	11	3	2	2	7
Zm00001d048545	PB.23168_size272	TGA	GCG	61	0	0	14	16	21	21	21
Zm00001d048546	PB.23169_size179	AA	GG	16	0	0	12	6	1	12	10
Zm00001d048551	PB.23173_size53	TTAA	ACCG	10	0	0	7	1	3	4	3
Zm00001d048556	PB.23176_size59	GCTCAG	TACGGA	9	0	0	2	3	1	3	1
Zm00001d048563	PB.23180_size236	C	G	59	0	0	45	22	26	38	31
Zm00001d048564	PB.23181_size176	CCAA	GTGT	43	0	0	16	12	14	19	19
Zm00001d048575	PB.23188_size53	ATA	CCG	2	0	0	4	2	1	2	2
NA	PB.23193_size128	C	G	3	0	0	2	2	2	3	0
Zm00001d032377	PB.2319_size55	TCCGA	CTGTT	5	0	0	5	1	0	3	3
Zm00001d032385	PB.2326_size91	ACTATAAGAAATTAA	CTCCCGTAGCGCCGC	15	0	0	6	7	6	16	17
Zm00001d032400	PB.2331_size71	GGCAA	CAAGG	4	0	0	3	6	2	2	1
Zm00001d032402	PB.2332_size43	TACATTATC	GGTCCGCCT	2	0	0	0	0	0	3	0
Zm00001d032428	PB.2343_size144	CAATCAAGGTGTA	TGGCGGGCACAGT	11	0	0	6	2	7	9	8
Zm00001d032435	PB.2347_size81	GTGGAATGAT	ACTAGGCAGC	12	0	0	8	6	11	4	8
Zm00001d032441	PB.2350_size210	TCGTCCCTC	GAACATTCT	28	0	0	7	10	11	13	17
Zm00001d032442	PB.2351_size146	C	T	16	0	0	8	6	6	5	14
Zm00001d032449	PB.2356_size336	CGTGTTTGCCTGTCTG	TTAAACCATTCTGTAA	7	0	0	7	8	5	28	22
Zm00001d032453	PB.2359_size73	CACGAGAACCGCCTGACTC	GGACGAGTTTTGGCTGAAA	1	0	0	0	0	0	13	22
Zm00001d027665	PB.235_size142	T	C	4	0	0	5	4	3	11	6
Zm00001d032455	PB.2360_size75	GTCTACG	AAACGTA	8	0	0	4	1	1	1	4
Zm00001d032461	PB.2364_size58	GGA	CAC	3	1	0	0	2	1	1	2
Zm00001d032465	PB.2366_size43	ACT	CTC	5	0	0	5	2	1	4	3
Zm00001d032470	PB.2368_size178	CGCACTTCGGCGAGATCGAGAGCCCACGTCTCCTGCGAGAGCGCCTCGC	GTTGTCCGAAGAGAGCTAGCTATTTGTTGTCATCATAGTTATATAGAAG	15	0	0	9	5	12	23	40
Zm00001d032472	PB.2369_size201	T	C	10	0	0	8	9	11	9	9
Zm00001d032476	PB.2372_size201	TATACCATCGGAGGATGAACCCCGGGGTTCGGGC	AGGCTTGGTACTCCTGCGGTTTTAACACCTTACA	8	0	0	21	6	12	9	9
Zm00001d032480	PB.2374_size125	TG	GA	3	0	0	1	1	2	1	3
Zm00001d032485	PB.2376_size76	A	C	0	0	0	0	0	0	0	0
Zm00001d032496	PB.2377_size144	A	T	11	0	1	3	6	0	2	4
Zm00001d032499	PB.2379_size92	C	T	14	0	0	9	4	1	2	4
Zm00001d027671	PB.237_size185	AAGT	GGTC	5	0	0	7	2	5	35	45
Zm00001d032505	PB.2383_size70	G	A	5	0	0	9	3	0	2	6
Zm00001d032515	PB.2388_size62	GAC	TGT	4	0	0	7	2	2	8	6
Zm00001d032520	PB.2392_size256	CAAGCTAGCTCGTCTGGGCCCTGCTAGCACAGG	TGGAACGCTGTAATCTCATAACTGAGATCTTAA	28	0	0	19	18	16	24	10
Zm00001d032526	PB.2395_size268	TGG	CAA	30	0	0	43	18	11	18	15
Zm00001d032531	PB.2401_size176	CAC	GGT	20	0	0	8	6	10	11	5
Zm00001d032531	PB.2402_size64	TTAAA	CCGGG	4	0	0	0	0	3	1	4
Zm00001d032532	PB.2403_size47	G	C	0	0	0	0	0	0	1	0
NA	PB.2406_size96	TCAAGGGGG	AGGCACAAT	0	0	0	0	0	0	0	0
Zm00001d032536	PB.2407_size116	GCAGTAGTAACTAACTCGTGGGG	CTGAAGACGGACCGACTACCCCC	7	0	0	0	0	0	38	27
NA	PB.2408_size107	ATACA	GGGAC	0	0	0	0	0	0	0	0
Zm00001d032543	PB.2410_size92	TGCCAGGG	CAGTGTCT	30	0	0	3	8	4	6	3
Zm00001d032546	PB.2411_size155	GGGCA	AACTG	29	0	0	7	7	5	21	17
Zm00001d032547	PB.2412_size143	GGTTCCCAGTATACGTATGGAGTAGCGGACGACCGCCTGTGG	TAGCATTGAGGGGAACGCCAGACGTGCTCTTGTTATGGTGAA	22	0	3	6	12	1	23	1
Zm00001d032555	PB.2417_size169	GACA	AGTC	12	3	0	30	2	11	6	15
Zm00001d032560	PB.2420_size238	ACTATTTTCGCCAATAG	GTCGCCCCATGTGGCCA	70	0	0	9	4	4	18	18
Zm00001d032572	PB.2428_size48	AA	GG	7	0	0	6	0	2	3	4
Zm00001d027680	PB.242_size291	TGTCGG	CACTCT	65	0	0	28	21	14	19	32
Zm00001d032575	PB.2430_size196	CGTTAAAAGCTGGGGACTCAGAC	GACAGGCTATCAATCGTCGGCGT	5	0	0	6	3	2	28	37
Zm00001d032587	PB.2433_size192	CCTGCA	TACATG	29	0	0	26	23	12	8	7
Zm00001d032591	PB.2435_size46	TCCGTCC	CATCCTA	4	0	0	3	1	1	3	2
Zm00001d032597	PB.2436_size99	GGACGC	AAGTAT	12	0	0	9	6	7	4	4
Zm00001d032598	PB.2437_size78	ACTGCGCTACTCGCATCTTAAGAC	GTAATATCGTCTATGAGCCGGAGT	2	0	0	3	1	4	1	9
Zm00001d032600	PB.2438_size46	G	A	7	1	0	4	1	3	1	4
Zm00001d027682	PB.243_size57	TGGCACTATTA	GAATGAACGCC	0	0	0	0	0	0	1	0
Zm00001d032603	PB.2441_size71	GAGGT	AGTAC	2	0	1	0	0	0	0	2
Zm00001d032605	PB.2443_size59	TACCCGCTGATCGGACGTGCAG	ACATTAGCAGAGAAGGCGCGGC	0	0	0	0	0	0	0	1
Zm00001d032615	PB.2449_size634	TTGTCCGGTGAGCAATGGA	CCACTTAAGAGTTGGGTTC	27	0	0	8	5	2	111	83
NA	PB.2451_size186	AGTCAACCACTGGG	CTCGGTTGCTGAAC	0	0	0	0	0	0	0	0
Zm00001d032621	PB.2452_size140	TGATAAGTCCGAACGC	GAGCCGACTTAGGTAA	21	0	0	17	7	6	12	21
Zm00001d022937	PB.2453_size337	TTTTTATG	CCCCCGCA	75	0	0	39	40	11	53	20
Zm00001d032633	PB.2455_size73	TACTAGAAAA	GGAATCCGGG	6	0	0	6	4	4	7	8
Zm00001d027688	PB.245_size148	GATATTG	AGGTCGC	20	1	0	18	8	6	9	8
Zm00001d032661	PB.2466_size59	GGGGCTATACAAGACG	CCAATCGCGTGGAGTT	10	0	0	7	2	7	2	3
Zm00001d027699	PB.246_size81	TCGCC	CGCAT	9	0	0	8	1	2	4	3
Zm00001d032667	PB.2470_size176	GAGA	ATAG	5	0	0	26	14	10	12	9
Zm00001d032679	PB.2475_size112	ACGATA	GTCGCT	16	0	0	8	7	5	9	9
Zm00001d032681	PB.2476_size96	CTGCTAAACAGGTTGACATGCGCAG	TCATCGGGGGCAGCATTGCAGCTCT	6	0	0	7	1	2	7	9
Zm00001d032683	PB.2477_size56	ACCCCATTC	GTGGTCCGT	4	0	0	5	3	2	0	2
Zm00001d027700	PB.247_size254	TATTGGCGCA	CCGCATTATC	2	0	0	0	0	0	1	0
Zm00001d032694	PB.2485_size44	AGC	TTT	1	0	0	0	0	0	0	0
Zm00001d032695	PB.2486_size674	C	G	65	0	0	55	16	17	24	16
Zm00001d027701	PB.248_size207	GC	AG	26	0	0	17	10	10	13	13
Zm00001d032699	PB.2490_size752	CGGGACA	TAACGTT	29	0	0	53	36	44	64	47
Zm00001d032704	PB.2492_size312	GAGAAC	TGCTGT	18	0	0	22	11	24	24	47
Zm00001d032708	PB.2494_size125	TATTAGGCGC	GCCCGAATTA	6	0	0	7	2	2	5	3
Zm00001d027278	PB.24_size559	CAGA	TGAC	70	0	0	44	32	36	50	40
Zm00001d032725	PB.2503_size404	CCAGCTCTGTGAATCCATTTCCCTCTCCT	TTCCTGACAGAGGCATTCCCGATCTCGTA	66	0	0	36	24	13	35	32
Zm00001d027706	PB.250_size225	AC	GT	8	0	0	8	11	6	16	20
Zm00001d027707	PB.251_size266	CC	TA	5	0	0	20	12	8	3	9
Zm00001d032789	PB.2534_size776	CCTGGCGCGGAGGGGCT	GTCAAGATAAGAAAATC	115	0	0	111	55	29	52	40
Zm00001d032801	PB.2539_size287	GCG	AGA	41	1	0	32	19	17	8	6
Zm00001d032810	PB.2545_size53	GCCTGGAGTTTAAAACAA	CTTCAATCCCCGGTTATG	0	0	0	2	0	0	0	0
Zm00001d032815	PB.2547_size105	TATGCATCTGCATCCCTGGCCCGGCTGAGCCTGGA	GGACGTCTCAGGCATTCATTATAATCACCTTGATG	6	0	0	10	3	8	4	6
NA	PB.2552_size56	AAG	TCC	0	0	0	0	0	0	0	0
Zm00001d032830	PB.2556_size119	CACCGA	AGTTCG	4	0	0	3	4	3	1	1
NA	PB.2564_size59	TTCTCC	ACACGG	0	0	0	0	0	0	0	0
Zm00001d032855	PB.2565_size215	C	G	0	0	0	0	0	0	0	0
Zm00001d032859	PB.2568_size389	ACAACCCGGTTCCGTCAAATATCGT	CAGGATTAACCTTACTGGTATCTTG	16	0	0	31	9	15	15	10
Zm00001d032873	PB.2575_size80	ATCAGCA	CGTCAGG	17	0	0	5	3	5	12	13
Zm00001d032875	PB.2577_size89	TCG	CTC	7	0	0	8	8	6	6	5
NA	PB.257_size202	TCCGTCAGGT	CTGACTGCCC	13	0	0	1	4	3	3	3
Zm00001d032894	PB.2583_size118	GTGTAGCACGGTCCAACGGC	CCACGTTCTCCCTTGTAATA	1	0	0	10	3	11	15	19
Zm00001d032900	PB.2587_size69	ATCACTCGGCG	CCTCTCTAATC	5	0	0	9	3	5	3	1
Zm00001d032905	PB.2590_size332	TTAAAGCGCGAAC	AGTCGCGCTACGT	28	0	0	38	39	23	13	20
Zm00001d032923	PB.2595_size118	AAAGATTGGGGTTCTTAAAGAGGGAGG	CTCAGCCTCTAACTCCGGCACAAACAT	21	0	0	4	3	1	31	8
Zm00001d032933	PB.2597_size415	AGTTGCTGACAGCTCTGTCTAGCTGCTCATAC	GAGCCGGCGGGAAGTAAGGCGATCCTAAGCTT	106	0	0	61	45	45	56	50
Zm00001d027722	PB.259_size217	CCACCTCAAGCCCCT	TTTTGCAGTTTAGGG	53	0	0	8	13	8	31	10
Zm00001d027281	PB.25_size121	GGT	TTC	50	0	0	10	2	7	16	17
Zm00001d032939	PB.2600_size75	AACAATTGTATCCAG	GCGGGCCAGCGATGA	5	0	0	7	3	3	1	9
Zm00001d032948	PB.2606_size90	ACCC	GTTG	31	0	0	20	10	8	7	11
Zm00001d032950	PB.2607_size641	TTATTG	GCTCCT	155	0	0	66	57	29	45	40
Zm00001d032956	PB.2609_size284	A	G	8	0	0	10	2	6	2	3
Zm00001d027726	PB.261_size88	GTTACGGAGTCAC	AGCGGTAGACGGA	7	0	0	4	1	2	3	5
Zm00001d032979	PB.2621_size214	GATCCA	CGCTTG	7	0	1	24	18	11	8	2
Zm00001d032980	PB.2622_size264	GTCCAG	CGTTTT	23	0	0	8	14	13	29	17
Zm00001d032991	PB.2627_size43	AAGGACTCT	GGAAGTGGC	6	0	0	1	4	2	3	4
Zm00001d027727	PB.262_size151	CAGCCCTCTTTT	TGAGTTCTCCCG	23	0	0	6	2	5	18	17
Zm00001d032999	PB.2630_size59	ACGGTCG	GGACCTT	2	0	0	0	2	3	2	1
Zm00001d033002	PB.2631_size121	CA	TT	16	0	2	6	4	11	9	4
Zm00001d033012	PB.2635_size136	A	G	14	0	0	17	7	4	5	5
Zm00001d033019	PB.2637_size54	G	C	23	0	0	8	3	4	9	5
Zm00001d033020	PB.2639_size1476	A	T	359	2	0	426	138	130	201	190
Zm00001d027728	PB.263_size362	TTGCGCCCAGT	CCTTAAGTGCC	23	0	0	29	8	12	16	14
Zm00001d027731	PB.264_size618	AGTGGGTGGCACCAGAGT	GACAAACAATGTTGAGAC	9	0	0	17	8	9	6	9
Zm00001d033061	PB.2668_size78	CAGAGATAGTGGCGTT	TGTCCGCCAGATGCGC	4	0	0	13	4	4	1	9
Zm00001d027734	PB.266_size51	ATCATAA	GATGCGG	1	0	0	4	0	0	4	1
Zm00001d033063	PB.2670_size55	TTCTAGCCACTAGATGA	GCAAGTAAGACGCGGCG	4	1	0	0	0	0	2	0
Zm00001d033094	PB.2678_size57	TCGGGACCCATTTGATGGA	CTAATTGTTGAGCAGCAAG	3	0	0	9	2	1	1	1
Zm00001d033099	PB.2681_size100	GCTAGGG	ATAGAAT	8	0	0	7	7	2	4	2
Zm00001d033104	PB.2682_size211	TCTAGGG	CTCGAAC	21	0	0	16	5	7	23	20
Zm00001d033108	PB.2684_size562	TGCAATCAG	CCGGGCTGA	34	0	0	58	21	30	24	17
Zm00001d033147	PB.2695_size149	TTAATTAAAT	CGGCCGGGCC	15	0	0	10	7	3	3	2
Zm00001d033153	PB.2701_size108	G	C	5	2	0	5	10	6	3	2
Zm00001d033159	PB.2705_size167	A	G	15	0	0	10	7	9	9	18
Zm00001d033167	PB.2708_size68	GTACATTCTCAACGTCTTAT	CCGGCCCTCAGGTACTCGCC	1	0	0	1	0	2	0	0
Zm00001d033168	PB.2709_size307	CTAACCAGGGATGTATCCTCAATC	TGGGGGCTAAGAACGATTCTGGGG	8	1	0	16	13	10	49	40
Zm00001d027743	PB.270_size101	CCGCGAACAGTACAACCGGATACCAATTGTGACCAGTT	AGAAACCTGTCTTTCTAACGCTTTGGGAAGCGTTGTCC	3	0	0	4	0	3	0	3
Zm00001d033174	PB.2713_size738	G	T	25	0	0	30	13	12	12	5
Zm00001d033204	PB.2723_size107	GTTAGGTGAAGC	ACAGATCTTGTT	14	0	0	11	6	2	9	5
Zm00001d033210	PB.2725_size499	TGGCTAA	CAAACGG	67	0	0	37	19	21	19	29
Zm00001d033211	PB.2726_size93	GACCACGAGGTGTGACT	AGTAGTAGCACACAGTC	16	0	0	4	3	2	6	12
Zm00001d033214	PB.2728_size86	CACCATAAAACT	GCGGCCGGGTTA	12	0	0	3	3	1	3	2
Zm00001d027749	PB.272_size74	GGGGGGGCTCACGAGCGGA	TTTTAATGCGGGCGTTCCG	1	0	0	2	3	1	2	0
Zm00001d033217	PB.2731_size41	TCAGGTAC	GAGAACGT	4	0	0	7	2	1	1	8
Zm00001d033218	PB.2732_size202	AGAGTTTAATACAG	CATTACCGGCGGGA	11	0	1	14	13	15	16	38
Zm00001d033225	PB.2735_size197	GTCGGACT	AATAATTC	51	0	0	20	21	21	26	19
Zm00001d033240	PB.2742_size291	TGAGCGCTGCATAGT	GCCATTTCATTCTAG	40	0	0	35	26	21	38	19
Zm00001d033244	PB.2745_size71	GTCTAGCTACCCCGAGGATGTTTTCTGTC	TCTCGAGCGTTTTCTCATCCCCAAACAGT	4	0	0	6	1	8	2	7
Zm00001d033246	PB.2746_size93	GTACGGCCTTTTCTCGGGCGC	CCGAAAGACCGGTCTATATAA	2	0	0	4	3	3	16	18
Zm00001d033262	PB.2754_size56	G	A	1	0	0	1	0	0	0	0
Zm00001d033272	PB.2757_size61	AGTGTTCA	CTCTCCGG	3	0	0	0	1	2	2	1
Zm00001d033275	PB.2759_size347	T	G	10	0	0	13	5	3	4	7
Zm00001d033278	PB.2760_size712	ACT	GTC	17	0	0	12	13	16	28	22
Zm00001d033292	PB.2768_size91	GGGCG	TAAGA	0	0	0	0	0	0	1	0
Zm00001d027756	PB.276_size831	CTTTTGT	GCCCCAC	32	0	0	22	19	15	20	15
Zm00001d033295	PB.2771_size57	GTGAGAGTAGCGT	AGAGAGACCCGAC	2	0	0	3	0	1	1	2
Zm00001d033297	PB.2773_size87	GTA	ACG	1	0	0	5	0	1	0	2
Zm00001d033301	PB.2775_size219	TAAGCAGT	GGCAGGAG	32	0	0	17	21	6	15	5
Zm00001d033303	PB.2776_size123	TCGCGCCCCCAAATTACGCTGGG	GGATATTTTTGGGCCGTCAAATA	6	0	0	7	3	2	17	24
Zm00001d033319	PB.2785_size45	TAGTATCCCTG	CTACTCGTTGC	3	0	0	0	1	0	0	0
Zm00001d033321	PB.2787_size151	CCGATGCCGACC	ATTGCATTAGGG	12	0	0	14	9	6	10	10
Zm00001d033322	PB.2788_size57	GATCTCCCGATGTA	CCCTCATGAGCACT	0	0	0	1	0	1	0	0
Zm00001d027760	PB.278_size559	GTGCT	ACTGC	17	0	0	18	23	26	10	8
Zm00001d033328	PB.2790_size111	TC	CT	16	0	0	15	7	7	7	5
Zm00001d033334	PB.2793_size50	GCTCCCAC	AGCGTTGT	3	0	0	3	0	2	2	1
Zm00001d033345	PB.2800_size82	AGTAGAT	GAGGTGC	8	0	0	8	1	1	1	3
Zm00001d033346	PB.2801_size177	ACCCACGACATG	GTTTGTAGTGGA	19	1	0	16	9	5	10	9
Zm00001d033366	PB.2807_size52	CTA	TCG	11	0	0	4	1	0	5	5
Zm00001d033368	PB.2808_size1434	GTTTAAAA	AGCAGCTG	111	0	0	109	109	101	188	175
Zm00001d033369	PB.2809_size106	AG	CT	28	0	0	19	3	9	12	14
Zm00001d033370	PB.2810_size59	CCCCCGCAATCCCATTCG	AGGGGTGGGCGTTGCCTT	9	0	0	9	5	1	10	4
Zm00001d033375	PB.2813_size294	G	C	21	0	0	14	9	6	16	20
NA	PB.2815_size142	CCATAGTT	ATGCGACC	2	0	0	2	0	1	1	4
Zm00001d033383	PB.2817_size152	T	G	5	0	0	2	2	1	0	1
Zm00001d033388	PB.2820_size115	A	C	7	0	0	17	8	7	3	4
Zm00001d033397	PB.2824_size42	TA	CG	4	0	0	5	3	1	1	4
Zm00001d033402	PB.2826_size53	ACTGGGGAG	CTGACACGA	12	0	0	0	2	1	3	3
Zm00001d033405	PB.2827_size151	C	T	39	0	0	6	11	6	20	8
Zm00001d027768	PB.282_size61	TTACTCGTCCCC	CCGTCTACTTGT	6	0	0	5	2	5	5	2
Zm00001d033415	PB.2830_size40	TACT	GGTC	5	0	0	3	1	1	1	1
Zm00001d033420	PB.2831_size53	CCGCCGAGAGC	GGAGATGAGAT	15	0	0	4	5	3	3	4
Zm00001d033421	PB.2832_size40	ACCTGA	TGTGAC	6	0	0	8	8	7	1	3
Zm00001d033422	PB.2833_size98	A	C	7	0	0	7	8	5	4	4
Zm00001d033423	PB.2834_size89	CTGACT	TCTGAC	14	0	0	6	5	1	7	6
Zm00001d033448	PB.2838_size145	TTGCTG	AGAGGA	13	0	0	13	3	5	20	27
Zm00001d033451	PB.2839_size51	GGCGAATTCCAAGCG	TATAGCGGTTGCATC	2	0	0	5	4	3	12	9
Zm00001d027769	PB.283_size98	GCTCCTTGGG	CGCGGCCTCT	20	0	0	14	12	4	12	8
Zm00001d033457	PB.2843_size108	TGTTAGAGGCAT	CAGCGAGAAGGC	1	0	0	1	0	0	0	0
Zm00001d033480	PB.2855_size410	AATAAATTTTTGATT	TGCGGGAGCCCTGGG	10	0	0	46	14	17	8	6
Zm00001d033483	PB.2858_size210	AGC	TAA	4	0	0	1	0	0	0	0
Zm00001d027790	PB.285_size118	AT	TA	9	0	0	14	4	3	4	7
NA	PB.2862_size84	CG	TC	0	0	0	0	0	0	0	0
Zm00001d033492	PB.2863_size103	GGACGTTTTA	TACTCAGGAT	12	0	0	11	5	9	8	11
Zm00001d033493	PB.2864_size58	GTAC	ACGG	3	0	0	11	3	1	2	4
Zm00001d033494	PB.2865_size105	A	T	3	0	0	2	3	5	1	2
Zm00001d033497	PB.2868_size67	AGGCCCATACGAAATT	GTTTTAGCGGAGGGGG	7	0	0	4	4	1	2	1
Zm00001d033502	PB.2869_size79	TTTCCCCGTATTCACAG	CCCTTAAAGTAGATGGA	9	0	0	2	5	2	4	5
NA	PB.2870_size53	AT	GC	0	0	0	0	0	0	0	0
Zm00001d033505	PB.2872_size329	T	C	18	0	2	39	23	28	32	18
Zm00001d033528	PB.2883_size751	TAGGCACC	CGACTGTT	0	0	0	6	0	1	0	1
NA	PB.2885_size44	A	G	3	0	0	1	2	0	4	1
Zm00001d033551	PB.2896_size405	G	A	47	0	0	69	40	37	32	42
Zm00001d033553	PB.2898_size346	CACGACCGGCGAACACTCACAGCTCCAGGAACGGCGA	TGTTGTGACTAGGGCTCTGTTTTCTTCACGGTAAGCG	90	0	0	17	52	38	25	22
Zm00001d033554	PB.2899_size131	GCGACCCGACTCT	ATTGGTTTTTGGC	13	0	0	14	8	6	3	8
Zm00001d027288	PB.28_size200	TTG	GGA	50	0	0	18	22	14	19	11
Zm00001d033556	PB.2901_size295	TCCTCCCTGG	CGACTTTCAT	34	0	0	19	14	12	17	22
Zm00001d033557	PB.2902_size42	GGGATG	CAAGCA	3	0	0	1	1	2	1	1
Zm00001d033567	PB.2907_size43	G	A	0	0	1	16	1	4	0	0
Zm00001d033574	PB.2910_size146	TAGCTT	CCCGCC	10	0	0	7	7	4	6	4
Zm00001d033575	PB.2911_size40	TCTA	CGGT	2	0	0	2	1	1	1	2
Zm00001d033580	PB.2914_size182	TTTTGAC	GCGCCGT	1	0	0	0	0	0	0	1
Zm00001d033585	PB.2916_size240	T	C	4	0	0	1	0	2	1	0
Zm00001d033596	PB.2921_size122	GCAAG	TTGCA	10	0	0	16	2	10	4	4
Zm00001d033597	PB.2922_size74	AGCCACGACGCT	TCTTGTAGTATG	5	0	0	5	3	3	2	1
Zm00001d033611	PB.2928_size82	TATC	CGGG	7	0	0	8	3	0	5	3
NA	PB.292_size51	GTTGCGGCTACGG	ACCAGTCTCCTAC	0	0	0	0	0	0	0	0
Zm00001d033616	PB.2930_size85	CGGC	AACT	8	0	0	3	5	4	7	7
Zm00001d033620	PB.2932_size70	GCGC	TAAA	7	0	1	3	3	6	1	3
Zm00001d033624	PB.2936_size384	AGCCGCGCTGA	GATGATATCTT	3	0	0	9	2	1	12	13
Zm00001d033632	PB.2938_size151	ATC	GGT	27	0	0	18	11	10	8	6
Zm00001d027803	PB.293_size1385	CATACCACCCCTTAACTTGAGCCGATGTTCCGGCGCAAATCTTCGCGCCTAGAGGC	TTCGAACAAAACAGCTCGTGAGGCGCACCGTCATATCGGAACCTAGCTGATCCTCT	130	0	0	73	39	67	331	394
Zm00001d033651	PB.2949_size417	GCGC	TGCG	43	0	0	23	12	21	21	35
NA	PB.2950_size54	TCACAGAGTCGAATGT	CTGTGATTGTAGGCCC	1	0	0	0	0	0	0	0
Zm00001d033668	PB.2956_size50	TGAA	CATG	7	0	0	5	2	2	1	2
Zm00001d033674	PB.2959_size138	CT	TC	7	0	0	2	3	2	4	5
Zm00001d027807	PB.295_size292	TCTGCTCG	CACCACTA	39	0	0	13	8	10	30	22
Zm00001d033680	PB.2961_size80	GGGG	CAAC	3	0	0	24	1	2	3	1
Zm00001d033682	PB.2962_size131	TTTGAT	CACCGC	15	0	0	19	8	15	9	9
Zm00001d033704	PB.2966_size45	G	C	0	0	0	9	2	3	3	0
Zm00001d033707	PB.2969_size103	C	G	4	0	0	3	0	2	2	3
Zm00001d033726	PB.2975_size688	C	T	61	0	0	28	42	41	71	73
Zm00001d033741	PB.2980_size49	TA	GG	6	0	0	8	8	5	6	6
Zm00001d033745	PB.2982_size417	GGGCTCTC	AAATCTCT	37	0	0	173	29	26	42	49
Zm00001d033746	PB.2983_size2282	TCTTGCTTGAAGGATCG	CGAGATCCAGCTACCTT	250	0	0	219	113	87	139	125
Zm00001d033747	PB.2984_size159	TGGGACGC	GAAAGGAG	5	0	0	12	5	7	1	0
Zm00001d033750	PB.2986_size418	GCATAGG	AAGCGAT	16	0	0	34	10	13	16	8
Zm00001d033751	PB.2987_size313	TCTGGAA	CTCACCG	42	0	0	29	20	18	18	23
Zm00001d033753	PB.2988_size398	CGTGAGGGTCGCTAGCATAAG	AAATGCAACTAAGTATGCTGA	16	1	0	87	10	10	13	22
Zm00001d033764	PB.2989_size769	CGCGGCTGACTACCACAATACGTGCTCCCCGCG	ACTATTCCGACGTGCGGGCGAAGTTCTTTTATC	56	0	0	136	80	60	78	57
Zm00001d027811	PB.298_size88	TGCCCGGTCAT	GTTTTAACTTC	0	0	0	10	2	2	5	2
Zm00001d033775	PB.2991_size743	T	C	116	1	2	68	66	50	29	41
Zm00001d033777	PB.2994_size130	GACCAGTCAGCCTCTGCTCTCAG	AGGAGACGGATGATCATCTCAGA	4	0	0	5	5	6	32	22
Zm00001d033786	PB.2998_size109	GGTAGC	AACTCT	1	0	0	10	2	3	0	12
Zm00001d027812	PB.299_size55	TTGGGGGT	ACAAACTC	12	0	0	3	1	1	6	2
Zm00001d033790	PB.3001_size96	TGC	CAT	11	0	0	16	6	4	4	3
Zm00001d033795	PB.3005_size587	CGACGC	GATTAG	49	0	0	34	16	13	26	28
Zm00001d033798	PB.3007_size431	TGTCGGCTTGGGACAGTCGGGAGCCTGTCAC	GTCGATTCCAAACTGACTAAATAGAGCGTGG	50	0	0	10	19	18	96	100
Zm00001d033799	PB.3008_size625	GTGACTCATACCGCTTACCGATATAGGCCC	ACAGTCTTGGTTATCGTTTTCCGCGAAAGT	4	0	0	4	2	3	1	1
Zm00001d033800	PB.3009_size264	GCTTGGTCCACCGTGGAGGGCCAGT	AGCGAACTTGTTACAAGAAAGTCCC	5	0	0	15	9	6	4	7
Zm00001d027813	PB.300_size144	TAAGGTTG	CGCCTAAA	9	0	0	11	7	5	3	2
Zm00001d033805	PB.3010_size270	CGCTCCCGTGTACTGGGCA	GTGAAAGCGACCGCACCTG	2	0	0	0	0	0	2	0
Zm00001d033817	PB.3011_size557	T	C	47	0	0	43	21	20	30	24
Zm00001d033825	PB.3015_size44	C	G	0	0	0	1	0	0	4	4
Zm00001d033839	PB.3021_size45	AGGGCCCCTCACTAACAGATAACGGCC	CTCAGTTTCTGACCGGGAGGGGTAAAT	0	0	0	0	0	1	18	12
Zm00001d033843	PB.3023_size134	ACCCTAATGACATAGGTCTCTTTAAGC	CTTTGGGCCGGGGGAACTCGAGACGAT	19	0	0	12	7	8	15	16
Zm00001d033847	PB.3025_size205	GAATCTTTG	TGCCTAGCA	32	0	0	9	6	8	12	16
Zm00001d033848	PB.3026_size131	ATCGTCCACCAGACC	GATAGTGCATGAGGG	1	0	0	0	0	0	1	2
Zm00001d033850	PB.3028_size1260	CCCTG	TTTCT	170	2	0	134	60	63	59	71
Zm00001d033850	PB.3029_size1897	A	C	9	0	0	5	2	8	2	3
Zm00001d033855	PB.3034_size322	TA	CG	10	0	0	9	2	0	3	8
Zm00001d033876	PB.3049_size610	TGTGTTCGCATTTTAGGCGTCCAGCTCATCCCCCCATGGT	CCCCGCGCGCAGCCCACTACTGTAACAGAGGGTTGGCCCC	110	0	0	121	61	38	80	81
Zm00001d027826	PB.304_size115	TCCTC	ATTCT	8	0	0	7	1	5	3	3
Zm00001d033879	PB.3052_size144	GAA	ACT	13	0	0	5	1	1	3	1
Zm00001d033895	PB.3057_size144	CAGCCTGCCGTTCACTAAACGCC	GTATTCATTAACTGTCCGCGAAG	6	0	0	8	1	2	31	19
Zm00001d033903	PB.3061_size58	CACATAGTCCCGCTTCTAA	TCTGCTTAAGAATAGTCGG	4	0	0	5	4	4	1	0
Zm00001d033905	PB.3062_size61	TGTTAA	CCGCCG	8	0	0	12	7	8	4	6
Zm00001d033906	PB.3063_size129	GG	AA	9	0	0	7	1	0	3	4
Zm00001d033910	PB.3065_size86	AAAGAAGAGCAG	TGCAGGAGCGGA	3	0	0	1	0	3	2	4
Zm00001d033917	PB.3069_size357	GTTCGTCATAACCG	ACCTACGGCGGGTA	1	0	0	16	0	6	1	6
NA	PB.3071_size41	AC	GT	1	0	0	0	0	0	0	0
Zm00001d033925	PB.3072_size229	GCA	TTC	5	0	0	1	2	0	1	0
Zm00001d033927	PB.3074_size88	CGACGGC	ACGTTCT	9	0	0	1	1	1	0	3
Zm00001d033927	PB.3075_size40	GCTATCCTCGTGCCGAC	TACGCTTCGAGCTTAGT	8	0	0	7	4	2	5	4
Zm00001d033931	PB.3076_size2273	AATAATGCGGGAG	TCCGGCAGCAAGA	406	4	1	330	65	41	186	171
Zm00001d033932	PB.3077_size83	AGACGTTGGC	TAGTAGCAAG	12	0	0	6	1	9	4	3
Zm00001d033935	PB.3079_size74	GCCTTT	ATTCCC	12	0	0	5	6	3	6	3
Zm00001d033937	PB.3080_size4643	TCCAAGTTGCTAAGACCCAG	GTGGGTGACACGTCCGAGGA	17	0	0	8	0	1	21	3
Zm00001d033954	PB.3084_size76	ACATTCCTTGCTGA	GTGGCTTCCATCAT	5	0	0	9	2	3	1	4
Zm00001d033965	PB.3088_size42	ATCTCCTTGGGA	GCGCTTGCAAAG	3	0	0	2	3	2	3	1
Zm00001d033969	PB.3091_size90	GCTCCAC	TGATAGT	3	0	0	6	2	2	1	2
Zm00001d033975	PB.3092_size60	ATCAT	GCTGC	1	0	0	7	1	3	6	4
Zm00001d033976	PB.3093_size66	CCTGGTGT	TTCAAGAC	1	0	0	1	0	0	0	1
Zm00001d033979	PB.3096_size324	TGCCGTC	CTTTAAT	39	0	0	33	23	18	13	18
Zm00001d033982	PB.3099_size531	AG	GA	86	0	1	63	40	48	35	36
Zm00001d033983	PB.3101_size285	GTTCAACA	AGCTGGTG	55	0	0	29	12	13	12	18
Zm00001d033984	PB.3102_size240	ATTCCCGAGGACGTACGT	GGCTTTAGAAGAACGAAC	21	0	0	20	10	7	18	20
Zm00001d033993	PB.3109_size74	TCTAACAATAGCA	CTCGTTTGCGATG	6	0	0	8	5	2	2	5
Zm00001d027839	PB.310_size43	T	C	7	0	0	2	3	0	4	1
Zm00001d033994	PB.3110_size63	GGAGT	CCGTC	4	0	0	4	1	1	6	2
Zm00001d034000	PB.3112_size90	ACGTTGGA	TTTGCAAC	6	0	0	14	5	1	1	2
Zm00001d034001	PB.3113_size56	GTACAG	ACTTCT	8	0	0	5	1	0	1	1
Zm00001d034004	PB.3115_size762	GGCCGCG	ATTGTGA	197	0	0	109	65	70	30	26
NA	PB.3116_size238	CGTTCGTCCCTGCTTGTGTCAGCG	TACGTACTTTCATACTCTCTGATA	5	0	0	30	6	6	0	3
Zm00001d034006	PB.3117_size74	ATGTAATTTGGAC	GCACGGCCGATTG	5	0	0	3	4	2	8	1
Zm00001d034010	PB.3118_size166	GCGACGGTTGAACCTTG	ATACGAACCCGGTTACA	30	0	0	15	11	5	8	10
Zm00001d027841	PB.311_size59	GCTTTAATC	ATCCCTGCT	1	0	0	1	0	1	0	0
Zm00001d034013	PB.3120_size141	GGGTGTAAATCATCA	TTAAACGCGCTGCTG	13	0	0	26	21	17	9	5
Zm00001d034018	PB.3124_size234	CTAA	GCGT	13	0	0	7	10	12	22	22
Zm00001d034019	PB.3125_size50	C	T	4	0	0	5	5	0	0	2
Zm00001d034023	PB.3127_size79	GCG	TGT	2	0	0	9	9	4	6	6
Zm00001d034025	PB.3128_size44	GT	AC	5	0	0	6	8	3	3	2
Zm00001d034027	PB.3130_size97	GCATAA	TTGGGC	21	0	0	5	5	3	4	8
Zm00001d034030	PB.3131_size991	CTTCATTGCTCGCAGAGATAGACT	GGCACGCATCTCAGAGACCGATGC	112	0	0	75	128	155	186	176
NA	PB.3132_size44	ACCCGC	CTAACG	0	0	0	0	0	0	0	0
Zm00001d034032	PB.3133_size114	AGCATCTACGTGAATCA	TATGCGCGTAGACGCTC	17	1	0	11	5	8	10	12
Zm00001d034033	PB.3134_size148	GCCCAACT	CTTTCGTC	8	0	0	21	2	5	10	12
Zm00001d034034	PB.3136_size74	CTAGTGGATTCAGCTACCACATGGAGATCTGT	TCCCCAAGACTGTTGGTTGTGAAAGAGCTCAC	4	0	0	2	1	4	3	4
Zm00001d034036	PB.3138_size105	TAAATCG	CGGGCAT	4	0	0	18	4	7	3	2
Zm00001d034037	PB.3139_size42	GC	TT	1	0	0	0	0	0	0	0
Zm00001d034038	PB.3140_size425	AACCCTTGAAGCTATAACAA	GCGTTCACGGAGCGCGGTGG	64	0	0	29	66	39	51	22
Zm00001d034055	PB.3149_size51	AT	GG	5	0	0	3	3	3	4	4
Zm00001d034059	PB.3150_size537	C	T	44	1	0	52	21	25	12	18
Zm00001d034062	PB.3151_size194	ACAGTGCGTCGGACACC	CACACAGCCGAAGTGTG	23	0	0	18	9	6	10	7
Zm00001d034064	PB.3153_size90	CACTAAG	TGTCTGA	13	0	0	6	5	3	5	1
Zm00001d034074	PB.3158_size6328	G	A	556	3	0	186	122	114	946	934
Zm00001d034077	PB.3160_size48	ACACCAA	GTGGTGG	7	0	0	6	3	1	6	4
Zm00001d034080	PB.3161_size300	CGTCGGCAACACCCAACCCAAGTACAGGGT	TCGGCAGGGTGGTTGGTGTTGACGTTATCC	35	0	0	13	25	19	11	8
Zm00001d034090	PB.3163_size72	CGCGGGCGCGCTGGAGA	TCATTTGATAAAAACAG	3	0	0	4	1	1	6	2
NA	PB.3167_size62	CTATATAT	TGGGGCGC	9	0	0	8	8	4	3	4
Zm00001d034108	PB.3169_size384	GTGCATACCTAAGC	ACCTGCGTTGTCCG	41	0	0	36	28	36	25	28
Zm00001d034112	PB.3172_size322	CTGTAACG	GGACTGGA	18	0	0	71	22	5	24	14
Zm00001d034125	PB.3176_size66	GAGATAC	CGTTCGA	5	0	0	4	3	3	2	3
Zm00001d034139	PB.3182_size50	GTCGTAAAC	TCAACTGGG	8	0	0	2	1	3	4	1
Zm00001d034145	PB.3183_size317	TAGGGCTAACCC	CGTAATGGGGGG	0	0	0	0	0	1	0	0
Zm00001d034152	PB.3184_size101	TATCACG	AGAAGTT	7	0	0	5	2	3	3	3
Zm00001d034161	PB.3188_size148	CTC	TCG	15	0	0	9	4	5	5	6
Zm00001d034164	PB.3190_size66	ACAAA	GGGTT	7	0	0	3	5	0	0	4
Zm00001d034167	PB.3191_size60	CCTGCG	TTCATA	1	0	0	10	5	3	2	3
Zm00001d034183	PB.3194_size56	TTTATGATATTGGAGCCAAAAGAATCGG	CGGCCCGCGCCTAGAATCGTTAGGGTTT	4	0	0	8	2	2	2	2
Zm00001d034188	PB.3197_size300	AACCGTTT	GTGTACCC	2	0	0	3	0	0	0	0
Zm00001d034191	PB.3199_size82	CACATATAGGGATTCGCC	TCTGGGGGAACGACTATG	7	0	0	23	3	3	2	5
Zm00001d022678	PB.319_size118	GAAGC	TGGTA	6	0	0	1	4	2	4	2
Zm00001d034194	PB.3201_size140	GCTAAGTGGGCACTGTCTGATCGGC	CTCGGCGAAATTGGACTCCCCTAAT	10	0	0	17	7	5	5	8
Zm00001d034205	PB.3206_size182	GTATTACCACAGCCGTCCTC	TAGAGGGTGGGATTAGGACG	3	0	0	7	4	1	3	4
Zm00001d022995	PB.3210_size226	CGCACTAGG	ACTCGGTTA	15	0	0	12	8	6	7	8
Zm00001d034239	PB.3216_size48	ATTGTTACGGAGGTGC	GCCAACGTAAGTCCAG	4	0	0	6	0	1	4	9
Zm00001d034240	PB.3217_size807	CCTGGCTTGTGCTCGCGCACGAGTT	TTCTCTCGACCTATAGCTCTAGCCC	95	1	0	48	24	15	219	173
Zm00001d027854	PB.321_size441	CACATT	ATGCGC	36	0	0	34	9	11	10	20
Zm00001d034245	PB.3221_size72	C	A	4	0	0	2	2	2	2	2
Zm00001d034251	PB.3223_size127	CTGATGACGAGT	TCACCAGTATAG	18	0	0	16	6	10	11	7
NA	PB.3235_size99	GCTGTGAAGCCTATGATAGTTCACGTGGTTATGACTAA	AGCACTGCATACCCCGACACATGTACATCCCACGTCGG	10	0	0	9	4	2	14	12
Zm00001d027856	PB.323_size449	CAACGCCCCCGCC	GGCTCTATTTATG	10	0	1	10	6	3	6	11
Zm00001d034313	PB.3245_size50	TTGCAGAAGA	CCTTTAGTAG	6	0	0	6	3	1	5	1
Zm00001d034341	PB.3256_size41	GAA	TGG	4	0	0	2	3	1	1	2
Zm00001d034343	PB.3257_size311	AAGAACTGGCA	GGACGTCCCAG	40	1	0	25	25	13	15	24
Zm00001d034344	PB.3258_size42	AAACTGGACTCGTACATTATATTTCCAGCACCTGAATAGTCGGC	GGTACTCCTCGACGTTCCGGGGACTAGATCTGCAGGCGAGTAAG	5	0	0	0	2	2	11	7
Zm00001d034345	PB.3259_size67	GAAACGTTTG	AGGGGCCGCA	4	0	0	6	4	3	4	4
Zm00001d034350	PB.3261_size597	GG	AT	29	0	0	13	16	20	79	71
Zm00001d034351	PB.3262_size77	G	T	8	0	0	8	1	2	2	2
Zm00001d034358	PB.3265_size86	TAGACCATTG	CGTGTTGCGA	2	1	0	3	0	2	1	1
Zm00001d034361	PB.3267_size95	ATAAACATGT	GCGGGATCTC	2	0	0	7	2	3	0	3
Zm00001d034364	PB.3268_size685	AAGGTGCCGTCCCTCAGAGTGGAG	CGCTCCTTCAATTGTGTGTCACTA	86	0	0	23	56	40	46	24
Zm00001d034366	PB.3270_size179	ATATGGC	GGGCTAT	34	0	0	16	7	5	21	9
Zm00001d034368	PB.3271_size56	TATGAACATGGGTGGTG	CGCAGGTTCAAACAAAC	6	0	0	3	4	3	3	0
Zm00001d034371	PB.3273_size334	GGTAAAAAATGGTAAATTCTGT	AACGGTCCCCCAAGGTGAGGCG	27	0	0	7	11	5	60	64
Zm00001d034373	PB.3275_size248	TGTGCGTCT	CACAGCCGC	22	0	0	2	5	5	8	14
NA	PB.3278_size72	CAGCACGTTCG	GCAGGGACCTC	0	0	0	0	0	0	0	0
Zm00001d034387	PB.3284_size622	GACGATCTGCACTCCTTCTGCCCGC	CGGTGCTCTGTTGGTGGTGCATGTT	1	0	0	2	13	6	9	8
Zm00001d034388	PB.3285_size3268	TTACTCCAACAAGGCCAGCTGTAGTTCCCGCGC	CCGGATGGGTGGATGGGATCACGACCTGGAGAT	16	1	0	2	13	12	30	11
Zm00001d034404	PB.3289_size48	GCGGTGC	CTTTCAT	3	0	0	4	0	2	2	2
Zm00001d027869	PB.328_size104	CGGCGCAATGTGAGATA	ACATATGGCACAGATGG	22	0	0	4	7	1	14	4
Zm00001d034405	PB.3290_size219	GACACCCAGGGTCACGGCGGCCTCGGGTTCGTAAT	TGTCGGGGCCCGGCTAAGAAGTCGCACGGGACGGC	48	0	0	4	16	2	110	32
Zm00001d034409	PB.3292_size62	GACGT	CCGTC	7	0	0	8	1	2	3	8
Zm00001d034413	PB.3294_size678	TGATACCGCGTACACCCTA	GACCGATAGACTTGTTTGG	30	1	0	233	6	125	12	251
NA	PB.3295_size125	AGGGATCACAAA	GATTGCTGAGGG	0	0	0	0	0	0	0	0
Zm00001d034420	PB.3300_size320	GATTGACC	CGCCATTT	2	0	0	2	1	0	0	1
Zm00001d034422	PB.3301_size316	TTGGCC	CAAAGT	18	0	0	19	14	10	9	7
NA	PB.3304_size92	GAACGGAATG	AGCTCCTGCC	0	0	0	0	0	0	0	0
Zm00001d034429	PB.3306_size126	CAGACATG	ATAGAGCA	18	0	0	11	7	0	3	2
Zm00001d034432	PB.3307_size62	GGGAGCACAA	AACGATGACC	3	0	0	2	0	0	2	1
Zm00001d034433	PB.3308_size305	CGGTTAGTGAAAATGCTGCCTCGCGTGAAGCATCTATGCATCGACGAACGGAATTTACCTGACTGGCG	TTCGATAGAGCGGCATCTTTCTATACATGCTCCTAGCTATCTCGTACGTCAGGGCGGATCAGTCAAAA	42	0	0	27	22	14	16	13
Zm00001d034440	PB.3313_size103	ATCTTTAA	TCACCGGG	9	0	0	5	6	3	10	4
Zm00001d034443	PB.3314_size147	AGGGCTGTCGGA	CCAATCACACCG	12	0	0	17	9	9	9	9
Zm00001d027872	PB.331_size45	GTA	TGG	8	0	0	4	1	1	2	1
Zm00001d034479	PB.3325_size436	TCACACCGTTCGTTCTGA	CTGAGATAGCTCCCTGAG	77	0	0	49	42	40	14	23
Zm00001d034480	PB.3326_size165	CCGTGTATCGGTTTTGCTG	TGAAACGCTCACCGCCAGT	20	0	0	21	7	9	7	14
Zm00001d034486	PB.3328_size71	GTGTACGGCAGTGCAATTCTGTACGGGTGCA	ACCAGAACGGACAATGCCTCTCGTAAACTAG	23	0	0	6	5	1	15	2
Zm00001d034490	PB.3331_size248	CCAAATATGAT	TTCGCCGCAGC	25	0	0	24	7	6	16	13
Zm00001d034491	PB.3332_size246	GTAGTC	ACGACG	9	0	0	5	4	0	6	3
Zm00001d034498	PB.3339_size75	GAATTTTCTTTACCA	AGGACCCTCCCGTTG	12	0	0	6	6	2	12	4
Zm00001d027874	PB.333_size171	CGGC	TCTT	47	1	0	22	10	5	19	21
Zm00001d034503	PB.3342_size42	AA	GC	5	0	0	1	4	1	0	3
Zm00001d034505	PB.3343_size104	GGGT	AATG	10	0	0	4	1	3	3	5
Zm00001d034509	PB.3346_size45	GT	AC	6	0	0	4	4	2	2	2
Zm00001d034510	PB.3347_size238	AATACGCTGATCAAAAG	GTCGTATGAGCTGGGGA	20	0	0	15	14	15	8	11
Zm00001d034515	PB.3351_size301	CTTTCGTGTGTTGAGATTTGCGCTGCTGTCGG	TGCCTTCACACCTGTGCCCTGAGAAGCACAAA	53	0	0	25	26	23	21	59
Zm00001d034531	PB.3365_size371	AT	CC	50	0	0	23	13	19	15	14
Zm00001d034532	PB.3366_size82	TGCC	CTTT	9	0	0	7	1	0	3	2
Zm00001d034533	PB.3367_size71	CTAATGGTCGTAGTC	GGGGCCACGCCTAGT	6	0	0	10	3	7	4	8
Zm00001d034547	PB.3371_size174	CCCGTTTCGCAGCCGG	AGTACCGTTTCCTGTA	31	0	0	4	3	8	31	16
Zm00001d034550	PB.3372_size101	TTGT	CGAC	13	0	0	2	0	0	7	3
Zm00001d034562	PB.3380_size70	CGCAACGAGT	AAACGTCGAC	2	0	0	8	1	2	1	1
Zm00001d034565	PB.3382_size81	GAGCAAC	ACAAGGG	9	0	0	5	6	5	5	8
Zm00001d034568	PB.3383_size93	TTATCGGATTT	AGGCGAACGAG	5	0	0	4	3	1	8	2
Zm00001d034575	PB.3387_size203	GTGAAAAGGT	CCAGCGGACA	23	0	0	18	10	10	10	15
Zm00001d034581	PB.3391_size213	TTTGCCATCC	CCGATTGCGT	17	0	0	42	6	11	3	14
Zm00001d034590	PB.3395_size863	ATGCACCATTCGGTCC	TCATCATGCAGAACTG	90	0	0	143	79	59	56	42
Zm00001d034591	PB.3396_size107	GTGGTTGAAACCGAGAGCCGAACACACGGCGTC	AAAACCAGCGTTCCCGATTACTTTTGTCAGTCT	8	0	0	7	1	5	11	12
Zm00001d034594	PB.3397_size134	ATCCTGTCCGCCTCTTCGTTCGGGCGCCCGCGAGGTCACCAGATAT	GGGGCACGTCTTCTCATACCTCACTATTTCTATCTGGGGTTTCCCC	22	0	0	19	12	15	11	16
Zm00001d034597	PB.3399_size74	ATGGTG	GACTCT	4	0	0	4	0	2	3	1
NA	PB.3400_size59	CCTTC	GTCCA	6	0	0	2	3	1	2	4
Zm00001d034600	PB.3401_size40	ACAATA	GTGGGG	5	0	0	1	0	0	2	7
Zm00001d034601	PB.3402_size239	GCCGCGGATCCGATC	TAGTTTAGGGGAGAT	0	0	0	0	1	0	2	0
Zm00001d034602	PB.3403_size1688	TTTCTG	CACACA	117	0	0	150	71	82	69	99
Zm00001d034604	PB.3404_size52	TAAAA	CGTTG	10	0	0	5	2	2	5	1
Zm00001d034608	PB.3409_size51	GCG	AAT	2	0	0	0	1	2	3	3
Zm00001d034610	PB.3411_size221	CAGAAG	TGCCGA	18	2	0	24	9	13	7	12
Zm00001d034616	PB.3414_size768	TAATGTGCATTGTAGGCCTGCTGGGGATTGCACCACCCTTGGCTGATCGAGATATTTTTAT	CGGCTCATTGATCGCATGAAGCTAATGCCATTTTGAGACCATGCACCTATAGCGGCGAGTG	98	1	0	55	40	28	107	93
Zm00001d034617	PB.3415_size165	CAATGC	TCGCAT	27	0	0	9	10	5	13	11
Zm00001d034620	PB.3418_size173	GTCTCCTTAAG	ACGATTAAGTA	9	0	0	18	3	14	13	18
Zm00001d034621	PB.3419_size87	CCA	TTC	0	0	0	4	0	0	5	6
Zm00001d034624	PB.3421_size250	G	A	3	0	0	6	3	1	2	6
Zm00001d034628	PB.3423_size68	AAA	GGG	2	0	0	3	1	2	0	0
Zm00001d034629	PB.3424_size41	C	G	5	0	0	2	2	0	1	3
Zm00001d034630	PB.3425_size259	CTGCATCGAC	TGAGGATATG	32	1	0	36	12	14	16	23
Zm00001d034633	PB.3426_size46	ATT	GAG	9	0	0	3	0	2	2	8
Zm00001d034634	PB.3427_size46	AAGGTAC	GCCAAGT	6	0	0	14	12	3	3	4
Zm00001d034636	PB.3429_size46	TATCAAACGAGTGAGAGGGTTTGAATCCCTGAAGT	CTCTTGGGAGACAGAGAAACACTGGCTTTGTCGTA	6	0	0	5	4	0	1	1
Zm00001d034640	PB.3431_size155	TGCAAGACTGGGC	GTTGGACGCATCT	22	0	0	7	1	3	8	10
Zm00001d034649	PB.3435_size40	TTACG	CCGTA	5	0	0	5	2	0	3	4
Zm00001d034650	PB.3436_size291	TGCTAGGAGCTGCGCGCGGT	GATAGAAGATCATATAGAAA	26	0	0	14	15	8	24	17
Zm00001d034662	PB.3439_size41	TCTCGTTTA	CACTAGCGC	3	0	0	1	2	2	0	2
Zm00001d034665	PB.3441_size89	CGGGAAACTGGCAC	TCTCTTTTACAGCT	9	0	0	2	2	1	2	0
Zm00001d034667	PB.3443_size98	TCCCACGTGGGCACC	CTTTGTACATAACTG	9	1	0	8	5	3	4	5
Zm00001d034678	PB.3451_size104	TGCAAATACCGTCA	AAAGGCCGTTACAC	22	0	0	18	12	10	7	14
Zm00001d034689	PB.3455_size62	GAGTAC	AGCCGA	14	0	0	7	6	5	2	2
Zm00001d034701	PB.3461_size198	CTCCCTATTCAACCCG	ACGTTGGACTGCATGT	11	0	0	8	3	2	8	4
Zm00001d034713	PB.3466_size204	AGAAAT	CACGGG	56	0	0	7	12	1	24	12
Zm00001d034714	PB.3467_size305	GCTG	CTCA	9	0	0	6	4	3	5	5
Zm00001d034727	PB.3477_size55	TACAGGCGATAA	GGTGAAAAGGTG	9	0	0	6	1	3	7	6
Zm00001d034730	PB.3479_size1039	GTGTTCCCGGCGTAGTCGAGGT	CCCCATTTAATACCACGACAAG	64	0	0	89	52	51	67	82
Zm00001d034733	PB.3480_size123	CTTAGGACCCA	TCCGATCGGAG	15	0	0	4	3	6	8	7
NA	PB.3487_size52	GCTCCA	CTGGTG	0	0	0	0	0	0	0	0
Zm00001d034750	PB.3488_size163	ACTTCCTAAGGATTGGTTGACACGGGT	GAACTTCCGAACCAAAGATGGCGAACA	15	0	0	28	10	9	4	7
Zm00001d034751	PB.3489_size147	CGCGTCGTG	TCTAGATGT	5	0	0	36	6	11	5	9
Zm00001d034755	PB.3494_size75	A	G	18	0	1	10	10	9	6	8
Zm00001d034757	PB.3496_size60	CCC	TTT	2	0	0	1	0	1	1	0
Zm00001d034758	PB.3497_size254	CTGCACGTA	TGATTTTGG	6	0	0	14	6	7	6	7
Zm00001d034759	PB.3498_size84	CAGGTTACGTATCATCCGGAATTG	GTAACCGTAAGGTGCTTATCGCCA	7	0	0	11	8	4	3	8
Zm00001d034760	PB.3499_size853	CTAGCCACGTCCGTGTTGGACGAGCACTCGACGGTCGCTCACCTGGTT	GCGCGATTACAGTGCCAAAGTCGTACGCTAGTCACTTTATCGTGATCA	126	1	0	67	29	33	42	50
Zm00001d027895	PB.349_size273	TCAAGCGAACAAACTGACGCAT	AAGTATATGTGTGGCAGTAAGG	10	0	0	12	13	16	8	12
Zm00001d027295	PB.34_size684	TCAGCCAGGGTG	GGGCGTGTTCAT	95	3	0	128	89	84	55	41
Zm00001d034761	PB.3500_size370	ACTCCGAG	GTCTGATC	46	0	0	18	7	9	10	12
Zm00001d034764	PB.3502_size120	GAATAC	AGGCCT	13	0	0	7	5	5	6	7
Zm00001d034768	PB.3503_size168	CT	AC	14	0	0	12	3	3	5	6
Zm00001d034771	PB.3506_size114	CTGTGCATTTCTGTGACGC	AACCAACCCCTCACAGGTG	3	0	0	5	2	1	6	11
Zm00001d034777	PB.3508_size261	ACTG	CTAT	22	0	0	22	10	17	7	15
Zm00001d027896	PB.350_size109	TAG	AGA	12	0	0	8	3	3	5	7
Zm00001d034790	PB.3516_size1086	TATAGAG	GTATAGA	87	1	0	59	38	43	27	36
Zm00001d034793	PB.3517_size117	TG	GT	9	0	0	12	7	7	6	7
Zm00001d034795	PB.3518_size179	CGCAGGCGATA	GATCAAGTGGG	22	0	0	11	10	5	8	4
Zm00001d034797	PB.3521_size70	TGA	GCG	6	0	0	11	6	5	5	8
Zm00001d034805	PB.3524_size77	CAGGAGAAA	TCCAGACGC	6	0	0	8	3	1	1	6
Zm00001d034807	PB.3525_size329	CATCGGGGACTATCCCC	TTCTACCTGTAGCTAGA	39	1	0	31	11	11	17	23
Zm00001d034813	PB.3529_size89	TTATTTAACTCATTCCGACT	GCCCCCGGACGCCCTTAGTC	1	0	0	2	2	2	25	29
Zm00001d034817	PB.3531_size159	GTCTCCCAACTTGGGAAGACAAC	CGGGGATCTTCCCACCGAGTGCG	7	0	0	11	7	5	4	10
Zm00001d034824	PB.3534_size45	ACGG	GTTA	3	0	0	1	1	0	0	0
Zm00001d034826	PB.3535_size239	G	A	1	1	0	48	3	13	0	6
Zm00001d034839	PB.3544_size336	CAGGTGGACAAAGCTTAAAGCA	GGTAAACGACGCAACCGGCATG	22	0	0	12	6	4	16	13
Zm00001d034851	PB.3551_size51	TCGAGCATA	CAAGATTGC	5	0	0	7	4	2	2	3
Zm00001d034855	PB.3554_size337	AGCT	GTTC	21	0	0	15	8	7	8	15
Zm00001d034856	PB.3555_size103	AG	GA	10	0	0	5	1	4	5	3
Zm00001d034858	PB.3556_size126	GATCTGCATAATGAAGTGT	CGCTCTGGCGGGACGAGAA	15	0	0	10	7	4	4	5
Zm00001d034859	PB.3557_size50	GCCTTG	TTGCCC	9	0	0	0	1	0	3	8
Zm00001d034862	PB.3558_size44	TGA	GAG	11	0	0	6	2	1	2	2
Zm00001d034867	PB.3562_size60	TGCAAGATCATTG	CAGGCTGCTCCCT	3	0	0	4	2	2	3	2
Zm00001d034868	PB.3563_size53	TGTGACG	GCGATAC	13	0	0	5	3	3	4	8
Zm00001d034871	PB.3565_size56	TCCCATACA	CAGAGCTTG	2	0	0	0	0	2	2	2
Zm00001d034875	PB.3567_size55	CCAAGTCTTGTA	TTGGCGTCCCCG	0	0	0	4	0	1	0	1
Zm00001d034879	PB.3571_size141	GATCATGCTAGTTGTTTTGCGGTT	AGCGGGATATAAGCGCCCATAAGG	13	0	0	7	8	6	28	16
Zm00001d034880	PB.3572_size74	TACGCGGGGTTG	GGTTTTACACCA	7	0	0	5	6	3	2	2
Zm00001d034883	PB.3574_size52	CACCCGAGTTTCG	TGGTGATACCCGC	4	0	0	3	6	2	3	2
Zm00001d034885	PB.3576_size132	AGCGCATA	CATAGCCG	18	0	0	6	11	5	8	7
Zm00001d027904	PB.357_size143	CT	GG	18	0	0	55	13	11	19	14
Zm00001d034893	PB.3581_size88	TC	AT	5	0	0	3	2	4	2	1
Zm00001d034894	PB.3582_size66	TCATGGAGAGTAATTCGGT	CTGAAAGACACGGCGTCAA	1	0	0	9	7	8	4	1
Zm00001d034896	PB.3583_size176	CAATCCA	TCGGTTG	18	1	0	15	7	5	14	10
Zm00001d034914	PB.3586_size716	ACG	GTA	114	0	0	99	80	49	35	29
Zm00001d034915	PB.3587_size188	CTAATA	TCCGGT	43	1	0	15	12	11	20	17
Zm00001d034919	PB.3591_size1879	GATAAGTT	ACCGCACC	474	4	0	123	89	107	207	193
Zm00001d034929	PB.3593_size83	TATATT	CGCCCG	2	0	0	8	4	1	0	0
Zm00001d034931	PB.3595_size327	CACTCGCGCGGTCA	TGTCTAAATTACTG	20	0	0	2	12	8	34	17
Zm00001d034935	PB.3597_size449	CTTGGTCAA	TCCTCCTGC	10	0	0	9	4	6	35	37
Zm00001d034944	PB.3601_size77	AGCCGGCCATTAGG	GCTAACAAGGCGCA	0	0	0	0	0	3	2	0
Zm00001d034954	PB.3605_size108	TC	GT	11	0	0	5	3	2	4	5
Zm00001d023208	PB.3608_size42	TGTT	CAAA	6	0	0	0	0	1	2	4
Zm00001d023213	PB.3609_size103	CT	GG	9	0	0	0	0	0	4	6
Zm00001d027916	PB.360_size121	TATTCGG	CGCCAAT	7	0	0	0	6	2	15	12
Zm00001d023217	PB.3612_size74	TTCGTCAGGTTTTAAG	CCTACTGCAAAGCTCA	2	0	0	2	0	6	1	1
Zm00001d023218	PB.3613_size1473	TGGTGTTGTCCTAGTTGGGGA	CAACAACACTTAGCCCATAAC	87	1	0	93	105	111	86	132
NA	PB.3615_size159	GGGACACAAGCAGGA	AAAGTGTTCAGGCCG	17	0	0	6	8	4	4	13
Zm00001d023222	PB.3616_size1518	A	G	100	1	0	140	97	61	95	67
Zm00001d023230	PB.3620_size385	CTAGTAGTATGAAGCGCGCTATGT	ACGACGAAGGAGGATCTATCGCAA	67	0	0	47	30	27	14	9
Zm00001d023235	PB.3621_size139	TGGGGCCGAGGAGT	AATCCAAAGCATCC	16	0	0	11	10	8	20	16
Zm00001d023238	PB.3623_size187	AACAGCGGATAG	CGTTATAATGGA	7	0	0	19	4	5	8	4
Zm00001d023239	PB.3624_size76	CATT	TCCC	9	0	0	3	3	0	4	2
Zm00001d023243	PB.3627_size557	CTAGGCCTGTAGTTGGTCAACGTTCTGG	TGGTAGTGAGCCCGAACAGGTCCGGCCA	23	0	0	24	16	4	23	9
Zm00001d023258	PB.3632_size103	CAATTTAAGCGCTCTCCGGTGTCCGTGCGGTTCCCTGGCGGGCCTA	TTGCCCGGAGCTAGCTTCCCAGATCCCGCCGCGGGCAAAAACTAGG	1	0	0	5	0	2	2	3
Zm00001d023260	PB.3635_size143	GATAAAGTTTATC	TGATTGTCCCGAA	17	0	0	13	10	4	8	9
Zm00001d023262	PB.3637_size1579	CTGTCAATACAGCTAGCACCGAA	TACCGTGCTTGATCGATGATTGG	204	1	0	59	202	99	196	112
Zm00001d023272	PB.3645_size146	CAAGAGAAGCCTTGCCATCGCTAGTCC	TTGTCAGGAGGACATTGCGAACCAGGT	8	0	0	10	5	5	5	4
Zm00001d023277	PB.3647_size60	GGCCGCCCGAGGGCCGATCA	ATTTAGTTACCAAATAGAGT	3	0	0	1	2	2	0	3
Zm00001d023278	PB.3649_size66	ACCGACCACCACTCGCTGA	GAACGTTGTTTGCTATCTT	6	0	0	2	1	3	4	0
Zm00001d023283	PB.3653_size66	CCCGTGGTAGG	TTTACCCCGTC	5	0	0	15	5	8	3	2
Zm00001d023292	PB.3656_size170	ATATCC	GCGGGT	17	0	0	17	12	7	2	3
Zm00001d023299	PB.3659_size147	GCAGGTTACGCCTAAGGGTG	AGCACCGCGCTTCGCCTTGT	26	0	0	25	15	7	18	10
Zm00001d027925	PB.366_size95	GTAATCTAACTGTGCG	AATGAACTGTATGAGC	1	0	0	0	0	0	0	0
Zm00001d023327	PB.3674_size129	TCTG	CTAA	4	0	0	1	6	3	7	3
Zm00001d023333	PB.3678_size122	ACAATTCGGTGCTGTACGGGTCAAAAGAGA	GTTGGGTAACTTCCGTGAACCAGGGCAGAG	6	0	0	3	5	12	9	15
Zm00001d023343	PB.3684_size341	AATTA	GGCCG	133	0	0	32	18	10	44	29
Zm00001d023367	PB.3689_size145	TCTACCCATATATTTCGGAAGGCAG	GTCGTTTTCGGGCCCAAAGGAATGA	4	0	0	3	1	3	6	8
NA	PB.368_size45	GTCCGCGA	CCAACGTT	0	0	0	0	0	0	0	0
Zm00001d023368	PB.3690_size45	GAGCTGCG	CGATCTTT	3	1	0	3	0	0	2	6
Zm00001d023376	PB.3694_size1180	ACCCGGGC	TATACCAT	49	1	0	47	6	8	22	32
Zm00001d023379	PB.3697_size1105	CCTGCGGATGG	GTGTTTATCAA	139	2	0	82	48	72	75	83
Zm00001d027299	PB.36_size304	CGTACCTATT	TCCGTTGGGC	51	0	0	11	31	11	44	12
NA	PB.3702_size76	GTGGCCC	ACCTATG	0	0	0	0	0	0	0	0
Zm00001d023395	PB.3704_size78	CGCT	ACTG	1	0	0	0	0	2	1	1
Zm00001d023423	PB.3713_size204	TGGCAGC	CAAAGAG	13	0	0	12	5	4	9	8
Zm00001d023425	PB.3714_size740	TCCTCCTTTAGACTTTTTCCAGTCTTTC	CATCTACCCGACTCCCCCTTGACTCCGT	86	0	0	108	90	82	142	132
Zm00001d023434	PB.3719_size120	CTG	GCC	7	0	0	11	10	3	4	3
Zm00001d027936	PB.371_size99	T	C	7	0	0	7	1	3	2	3
Zm00001d023437	PB.3720_size605	TGGT	CAAC	28	0	0	8	3	4	195	170
Zm00001d023439	PB.3722_size44	CCCTCCTGCGCT	TTGCTTCATAGA	6	0	0	6	4	2	4	2
Zm00001d023445	PB.3723_size96	CAGGAGAC	TGAAGAGG	3	0	0	5	2	2	5	0
Zm00001d023452	PB.3727_size111	GCGGGGT	AATAAAA	11	0	0	5	1	2	4	1
Zm00001d023462	PB.3731_size44	AAAACACC	CCCTTGAG	4	0	0	10	2	3	5	1
Zm00001d023479	PB.3736_size326	CA	TG	29	0	1	27	8	13	73	64
Zm00001d027937	PB.373_size50	AAATA	GCGGG	13	0	0	7	3	2	6	2
Zm00001d023520	PB.3753_size100	G	C	7	0	0	3	6	3	5	11
Zm00001d023523	PB.3755_size139	TGG	CCA	15	0	0	15	11	9	11	9
Zm00001d023529	PB.3759_size339	CCCG	GGGC	0	0	0	1	0	0	0	0
Zm00001d027939	PB.375_size51	A	G	10	0	0	18	0	7	1	10
Zm00001d023530	PB.3760_size129	TCCGACAACGAGCCTCCCAGGCGCGGGGATGAGATCGCAGAACTGCAGGCGGCATTTGGAAA	GTTAGTGCTTGCTGCTATGACAATAATCGCAGCCGTAACAGCAGATGACGATATACCACGGT	45	1	0	3	14	9	10	5
Zm00001d023537	PB.3764_size63	TGCCAACCTACCTATC	CAATCGTTCCGAGTCT	13	0	0	4	2	0	3	2
Zm00001d023538	PB.3765_size161	GTTCTCGTGAGGATTCACTGAACAGCGTCTA	ACAACAACAGAACCCGGACAGTTGATCCTAC	9	0	0	27	18	6	18	9
Zm00001d023542	PB.3768_size211	GACTCGGGGAGGAAA	AGACGAAAAGACCGC	27	0	0	18	7	11	9	12
Zm00001d023564	PB.3777_size59	CTATTTCTGCAGTAGTGGTCGGCACGTTAAGG	GCTCCCTCATCACGTCCACGATTCGAACGCTA	7	0	0	4	4	5	3	8
Zm00001d023566	PB.3779_size46	TGTATTTTAC	GTCGCCCCGT	11	0	0	4	3	7	4	8
Zm00001d023576	PB.3782_size274	TCCCG	AGGGA	37	0	0	21	11	11	15	12
Zm00001d023578	PB.3784_size99	ACCAATATCCTCCCAGATA	CTTGCCCGTTGTTTCTGCG	10	0	0	12	3	8	7	4
Zm00001d023582	PB.3787_size72	AAATATCCACCGACCC	GGGAGAGTGTTATGAT	8	0	0	0	3	1	2	0
Zm00001d027943	PB.378_size77	CGTCTTTG	TTATGCGA	9	0	0	1	0	0	11	7
Zm00001d023590	PB.3790_size184	G	A	10	1	0	25	4	6	11	17
Zm00001d023592	PB.3792_size181	GCGCGTTCGT	CTCTACAACC	0	0	0	1	0	0	0	0
Zm00001d023593	PB.3793_size294	AGGGCTATGGGTCTCG	TAATTCTGTCCGTCTC	13	0	0	22	7	3	10	7
Zm00001d023606	PB.3795_size242	GATGGTCTTCAC	ACAAAGTAGTGG	60	0	0	26	25	17	23	19
Zm00001d023608	PB.3796_size349	ATGACGCGTCG	GCAGAATCATA	15	0	0	14	11	15	19	23
Zm00001d027944	PB.379_size45	GTA	ACT	3	0	0	5	0	2	1	0
Zm00001d023630	PB.3804_size40	CTGGTAAAAGCGCGTG	TCACCCGGCATAGTCC	6	0	0	14	1	4	6	6
Zm00001d023634	PB.3805_size493	ATGGGTCTGGCGCGCGGACTTGGGCGTT	GCAAAATCAATAAATCAGTCAACATACA	14	0	0	18	7	15	47	50
Zm00001d023635	PB.3807_size71	CGGGAAG	GATCTGT	6	0	0	3	3	7	4	0
Zm00001d023062	PB.3808_size87	ACGG	TGCC	16	0	0	10	14	7	11	8
Zm00001d023640	PB.3809_size525	A	G	33	0	0	39	17	21	27	23
Zm00001d023650	PB.3811_size42	A	C	3	0	0	2	1	4	0	0
Zm00001d023652	PB.3812_size53	CGTCACGAACAAGTA	GACTGAATCTGCACG	11	0	0	2	2	1	1	1
Zm00001d023658	PB.3814_size189	CTGCAAAGCTTAGCT	TCATGGGATGCGCTG	6	0	0	5	0	12	6	12
Zm00001d023659	PB.3815_size204	GAAATTAGCGACACCTACGTCAGCTC	AGGGGCGATACTGGTCCTCCTGTGCT	7	0	0	32	7	40	25	34
NA	PB.381_size169	CCGTAGACATCACAGGAGAGGGGAGCCAGCCGAAAATCC	TTTCGCTTCCTGCGAAAGGAAGAGTACGGTACGGGGATT	0	0	0	0	0	0	0	0
NA	PB.3823_size73	GACCCCTACCTAA	ATGTGACGTAATT	0	0	0	0	0	0	0	0
Zm00001d023680	PB.3824_size113	CTCGGTGG	ACGCCCAA	10	0	0	4	3	1	7	11
Zm00001d023682	PB.3825_size267	CCAAGCGGGCCTCATTTCGGTCCTCCTTTGGGTTCGTCACC	GTGGCGAACTTCTGCCATAAAAGGTTAGCACTCCTACTGTT	14	0	0	16	6	10	7	7
Zm00001d023692	PB.3828_size66	CCTGC	GGCTG	9	0	0	11	9	7	3	4
Zm00001d023694	PB.3829_size74	CTAGTGAGCCTAAACGTG	ACTACACCGGCCTTATCT	5	0	0	1	3	0	2	2
Zm00001d023706	PB.3833_size606	CGCTGTTTGTACCGTGGACTCGCCACA	TTAGACCCTCGATACAAGTCTTTGCTT	92	0	0	77	50	53	30	22
Zm00001d023715	PB.3835_size127	ACCACCGACGCCTTC	GGAGTAAGGCGTGCG	22	0	1	12	7	8	12	5
Zm00001d023067	PB.3837_size107	TAAAAAGGCCACCTTTGCCGGTCG	CGGGTGATTGTAAGCCAAGCTCTC	1	0	0	0	3	0	0	1
Zm00001d023733	PB.3843_size67	AG	GT	16	0	0	6	6	4	7	4
Zm00001d023738	PB.3846_size63	G	C	3	0	0	2	4	3	1	3
Zm00001d027954	PB.384_size487	GTGCA	CCATT	83	1	1	53	29	43	18	14
Zm00001d023756	PB.3851_size89	CGG	TAA	10	0	0	6	4	3	2	4
Zm00001d023760	PB.3852_size85	CTCAGTTTTCCT	TCGGACCCGTTG	12	0	0	3	3	7	6	5
Zm00001d023784	PB.3861_size850	CA	TG	74	2	1	73	72	50	67	41
Zm00001d023788	PB.3863_size299	GGAGATTAGG	AATAGCCTAA	56	0	0	29	31	25	22	47
Zm00001d023791	PB.3864_size93	TCGACGCA	CACTAATT	15	0	0	14	4	4	7	4
Zm00001d023792	PB.3865_size671	GGCCCCGGGCT	ACTTTAAATGC	159	0	0	53	90	56	38	34
Zm00001d023796	PB.3867_size137	ATGCGTTTAGC	GACTTCGCGAT	18	0	0	16	14	13	14	8
Zm00001d023797	PB.3868_size349	CCTTTTCGTCTCTACTGTTTCT	GAGCCGTACTATCGTCTCCCTC	27	0	0	11	38	15	50	30
Zm00001d023801	PB.3870_size63	CCAGGG	ATCATA	4	0	0	10	6	2	4	3
Zm00001d023802	PB.3871_size366	ACCCT	CTATA	9	0	0	17	7	4	3	1
Zm00001d023807	PB.3872_size118	GTGACTTTGACGCGT	TCACTCCCATATTAC	5	0	0	13	6	5	1	5
Zm00001d023810	PB.3874_size511	ATCGGCTCCCGCCGGCCCTCGCTCTGGCGCAC	CCTACTCTAATATCCTTTCTCACTCCAGAAGT	79	0	0	88	43	45	85	113
Zm00001d023813	PB.3876_size52	GGCCGCTACGCAGCAGTTCGTGGTGACCAGTATCA	AATGATGGTATGATGACCTACATCATTAGACGCGG	3	0	0	3	1	1	3	3
Zm00001d023830	PB.3882_size119	TCATTAT	CTTACCG	1	0	0	0	0	0	0	0
Zm00001d023838	PB.3885_size427	TCATAGTTCTCTTAACTAGCGTGTAGCTATTCAGGCACAG	GACCGCCCTCTGCGGTCCATAGACGAACGCCTGACGGAGA	34	0	0	29	20	12	49	44
Zm00001d023841	PB.3887_size132	CTAT	TCGC	18	0	0	19	11	9	24	19
Zm00001d023856	PB.3892_size218	T	C	15	0	0	8	3	2	1	2
Zm00001d023859	PB.3893_size120	GTCTGATGCCCCGAGTAGG	ACACAGCTTTGTACACGCC	3	0	0	0	0	1	15	25
Zm00001d023867	PB.3896_size139	ATT	GCC	7	0	0	3	4	2	16	26
Zm00001d023874	PB.3898_size94	TATGCGTGTA	CGCATCCAGC	11	0	0	5	3	3	6	4
Zm00001d027965	PB.389_size281	TCGC	ATAA	72	0	0	51	25	25	39	45
Zm00001d027304	PB.38_size51	TT	GC	6	0	0	9	5	6	9	13
Zm00001d023885	PB.3902_size101	CAATCGTCGGTGTGACATGCTAAAAA	TTCGTACTAACCCTGTGGTTATGGTG	8	0	0	9	6	3	4	9
Zm00001d023892	PB.3904_size173	GGTGCAGGTGGCGCTAGTCCAGC	ATCATTACATAGATAGTAGTCAT	48	0	0	13	16	11	14	18
Zm00001d023897	PB.3908_size40	CTCCCCTGCTCCTAGGGTTATA	TCTTTTCTGCTTCGCTACCGCT	1	0	0	6	3	1	4	1
Zm00001d023901	PB.3909_size319	TA	GG	43	1	0	44	30	26	19	16
Zm00001d023914	PB.3917_size55	A	G	0	0	0	2	2	1	5	8
Zm00001d023919	PB.3920_size85	ATTCCGTAGTGAT	GGCGTCCTCCTCC	4	0	0	4	0	2	13	13
Zm00001d023922	PB.3921_size58	GCACGATACCT	AATGAGCGTGA	7	0	0	2	0	1	2	4
Zm00001d023927	PB.3923_size56	CCATGAATACG	GTGCAGGCGTC	5	1	0	10	3	3	6	8
Zm00001d023939	PB.3928_size127	GTACG	ACGAC	0	0	0	1	0	0	1	0
Zm00001d023943	PB.3930_size600	TCGGTGTGA	CAAACACAG	75	0	0	33	35	32	34	61
Zm00001d023957	PB.3937_size72	ATGTT	GGCCC	11	0	0	6	11	2	6	9
Zm00001d023974	PB.3942_size81	TATG	AGAA	8	0	0	6	5	3	7	6
Zm00001d023979	PB.3944_size96	TA	CC	8	0	0	6	3	6	4	1
Zm00001d023987	PB.3946_size117	CCAAACCACCA	TTTGTTTTTTG	12	0	0	4	4	11	6	6
Zm00001d023994	PB.3952_size8275	TCCGCAGACAACTTGAGTG	CATTACACTCGAACCGACA	0	2	0	0	0	1	0	0
Zm00001d023998	PB.3953_size97	GG	AA	8	0	0	4	6	3	7	9
Zm00001d024009	PB.3955_size359	AG	GA	7	0	0	5	3	6	13	22
Zm00001d024048	PB.3968_size225	G	A	22	0	1	26	15	14	7	14
Zm00001d024088	PB.3979_size204	CTTTC	TCACA	6	0	0	6	3	4	21	20
Zm00001d027982	PB.398_size239	CGTGGAACCCC	TAGCTCCATGA	6	0	0	5	3	7	4	5
NA	PB.3999_size125	CC	GA	0	0	0	0	0	0	1	0
Zm00001d024205	PB.4012_size599	TCCTATGCCGG	AATGTCATTAA	40	0	0	40	18	33	48	62
Zm00001d024212	PB.4015_size135	GGGAAGCAAGTT	AAACCTGGCAGG	11	0	0	6	2	3	4	10
Zm00001d024242	PB.4022_size128	TTTCCTTGCCCCCCCGA	CCCATCCCTTTTGTAAG	12	0	0	9	3	10	6	8
Zm00001d024245	PB.4023_size1216	T	A	227	4	5	103	53	52	75	71
Zm00001d024270	PB.4031_size628	CGC	TAT	51	0	0	117	42	60	26	32
Zm00001d024274	PB.4033_size153	CGATGAAAATTACAAT	AACCAGGGGCAGTGGC	7	0	0	16	4	3	3	5
Zm00001d024275	PB.4034_size117	ATCGACCCTTCATCGTTGACTGACATCCCATGGATCGTG	GGTCGTGTCCAGCTACCTTTGAGGCGAGTGCAAGCTACA	9	0	0	16	0	11	5	4
Zm00001d024281	PB.4036_size207	AACGGTCAGTACT	GGTAACACAGTGC	0	0	0	1	0	0	0	0
Zm00001d024294	PB.4039_size42	GGCC	AAAG	3	0	0	0	1	0	0	1
Zm00001d024301	PB.4042_size134	GA	CC	9	0	0	15	1	5	5	7
Zm00001d024305	PB.4045_size546	TTGGGGCG	CAAAACGA	25	0	0	29	16	25	63	57
Zm00001d024307	PB.4046_size120	CCCAA	GTTGT	15	0	0	8	8	8	8	4
Zm00001d024325	PB.4057_size50	T	C	2	0	0	1	1	0	2	0
Zm00001d024327	PB.4058_size171	CACATGGGAAGACTTTTGGAGGC	TTTGGATACGAGTCCACAAGAAA	10	0	0	4	3	3	35	26
Zm00001d024338	PB.4061_size247	CCC	TTT	26	0	0	18	6	23	10	37
Zm00001d024338	PB.4062_size207	GAGGTCTGCGTGCTGCACCCAGAAA	CGCACTCATAGTGGAAGATTCAGGG	11	0	0	11	5	6	5	9
Zm00001d024342	PB.4063_size1108	ATG	GCA	54	2	0	38	51	47	196	208
Zm00001d028002	PB.406_size46	TCA	GTC	5	0	0	4	3	0	2	2
Zm00001d024364	PB.4070_size394	C	T	31	0	2	32	15	14	14	28
Zm00001d024373	PB.4072_size40	CTCCTTGGTAACTA	GCTTCAAACGGAGG	9	0	0	3	5	1	3	2
Zm00001d024379	PB.4074_size101	G	C	0	0	0	1	0	0	0	0
NA	PB.4075_size78	CACA	GGGC	0	0	0	0	0	0	0	0
Zm00001d024409	PB.4083_size134	T	C	6	0	0	5	5	8	11	9
Zm00001d024413	PB.4085_size58	ACT	CAA	2	0	0	0	0	4	1	0
Zm00001d024416	PB.4086_size241	GCAGGTAGCATAACAACG	CAGAAGCATGCGGAGCTA	24	0	0	27	15	13	16	23
Zm00001d024418	PB.4087_size114	TCTCACCGCTCGGGGACGGAGCCTAAATATTACATAA	CTGGGTTAGCTCACTTGACGAAGCGGGAGCCGAGCGG	15	0	0	8	4	4	7	10
Zm00001d024425	PB.4092_size136	GATAGG	ACGGAA	13	0	0	6	1	5	4	7
Zm00001d024430	PB.4095_size190	TGGAAAGAGC	CACCGCTCCT	23	0	0	15	9	6	17	13
Zm00001d028006	PB.409_size49	GGTGGA	AACAAG	3	0	0	0	1	2	1	1
Zm00001d027307	PB.40_size617	CCCCCTTACGCCACCAAGCTGGCAACGTCCAGGCT	GGGGTAAGGATGTTATGATCTATGTAAGTGCCATA	99	0	0	45	40	37	25	20
Zm00001d024492	PB.4116_size854	GACG	ACTT	163	0	0	4	91	10	60	7
Zm00001d028009	PB.411_size97	ATAAAAGGGTACCGCG	GACGGGCTACGTTATA	16	0	0	6	6	8	11	7
Zm00001d024511	PB.4120_size222	CGC	TAG	17	1	0	20	11	6	7	3
Zm00001d024512	PB.4121_size61	TCGAGTCGTTATGTGCTGACCGTGACTCGCCCAT	CTAGACGAGAGCACAACAGAAACCGTCTCGTTGC	7	0	0	2	3	2	2	0
Zm00001d024516	PB.4124_size494	TAGGCCGCTA	AGAATTATCG	120	0	0	47	41	27	65	59
NA	PB.4129_size79	TT	CA	0	0	0	0	0	0	0	0
Zm00001d028010	PB.412_size171	CCGGAGGGGGATGGTTCCAGC	TAACGACAATGGAACCTGGAA	6	0	0	11	5	4	7	7
Zm00001d024523	PB.4130_size3122	CCACCCAAACTATT	TTGTTTGGGTGGCC	330	0	0	135	280	280	470	405
Zm00001d024530	PB.4135_size254	GACCGCACGCG	AGGGTGCATTC	70	0	0	25	23	12	33	52
Zm00001d024531	PB.4136_size581	TTCAGTGAGACGGACCATCGTACATTTCCACGGCGCTA	CGTTCCTCTCGTCGTACCACCCGTCCCATGGCCATTCC	4	0	0	6	0	1	10	11
Zm00001d024540	PB.4142_size72	A	C	10	0	0	2	3	2	2	0
Zm00001d024543	PB.4144_size53	CGGGGGGAA	TATATCAGC	1	0	0	1	1	0	0	0
NA	PB.4146_size125	ACCACCCTAACACTA	GTTGTTGCGGACTCG	9	0	0	3	3	3	58	7
Zm00001d024571	PB.4150_size83	GTTGCAGCC	ACGAAGAGG	3	0	0	7	2	5	3	0
Zm00001d024572	PB.4151_size239	GTAACT	ACGGTG	6	0	0	6	0	1	4	3
Zm00001d024583	PB.4155_size448	T	G	51	0	0	44	22	37	20	23
Zm00001d024587	PB.4156_size656	GGTACCGCGCCACCTATAG	ACTTGAACGTGCAGACCGT	8	0	0	22	6	7	3	9
Zm00001d024588	PB.4157_size43	GAACA	ACGTG	6	0	0	6	3	2	1	3
Zm00001d028020	PB.416_size152	CAAGG	TTGAT	4	0	0	4	1	3	4	9
Zm00001d024624	PB.4179_size89	CTGGCCATGGTCTCCACTC	ACCATTGGAACTCATGAAT	6	1	0	3	3	1	2	3
Zm00001d028022	PB.417_size154	CACTTAGCCGGGA	TGTCGGATTTACG	11	0	0	23	3	10	7	11
Zm00001d024625	PB.4180_size136	GCTGCTTGGC	ATCATCCATG	19	0	0	19	7	4	17	10
Zm00001d024632	PB.4184_size98	TTTAGCCC	CAGGCGGT	16	0	0	16	6	5	8	4
Zm00001d024635	PB.4186_size154	CCACGTAATGCCGCGCCCAA	TTCTACGTCAGTCATTGTGG	21	0	0	10	7	6	6	11
Zm00001d024645	PB.4191_size193	ACGTTGAAA	GTAGAAGGC	13	0	0	14	10	11	10	8
Zm00001d024675	PB.4201_size97	GATTCCCTACGT	AGCATAACGTAG	12	0	0	10	9	5	3	4
Zm00001d028034	PB.420_size205	TAGCCATCCGGGCAA	CGTTTTCTTATCTGG	18	0	0	9	5	1	23	16
Zm00001d024703	PB.4212_size376	ACAGGACCTTAACCAAAG	TGTAAGTGCCGGGTGGGA	57	0	0	62	18	42	17	33
Zm00001d028038	PB.421_size64	GGAA	AAGC	10	0	0	6	5	2	4	4
Zm00001d024715	PB.4220_size76	CGCTGGTGA	AAGGCACAC	7	0	0	7	1	3	2	3
Zm00001d024722	PB.4224_size327	GCCACCATATCTGT	ATTCTTGCGGTCAC	3	0	0	10	1	2	0	8
Zm00001d024729	PB.4226_size101	TTCCTCACGGG	ACTTCTGTAAT	10	0	0	1	3	1	5	2
Zm00001d028039	PB.422_size240	GTACGGAGAT	ACGTAAGAGC	34	0	0	64	31	18	26	37
Zm00001d024754	PB.4233_size1123	CTT	TCG	85	1	0	37	25	17	19	31
NA	PB.4238_size131	AGCTGATGGTCGACCCTTG	GTAACGGTCGGCGAAGCCA	0	0	0	0	0	0	0	0
Zm00001d024767	PB.4240_size58	CCCTGACCC	GGTACGTTT	0	0	0	0	0	0	0	1
Zm00001d024807	PB.4258_size43	ATG	GCA	4	0	0	4	2	1	2	1
Zm00001d028045	PB.425_size53	TG	CC	4	0	0	2	3	2	2	0
Zm00001d024813	PB.4261_size99	G	A	3	0	0	3	4	3	7	2
Zm00001d024816	PB.4263_size697	AACAT	GCTGC	98	0	0	82	50	50	37	33
Zm00001d024819	PB.4264_size77	GGT	AAC	3	1	0	20	5	5	7	9
Zm00001d024825	PB.4268_size59	AGAGCGGGAGCTCGTAGCTATGCCTCTGACTAGTAACTGCAATCC	GACATCCAGATCTACCCTACCCATATGATTGTAGTCTACTGGCTA	1	0	0	7	3	12	4	18
Zm00001d024830	PB.4270_size115	CGGCGCCACCAAGTAT	GTATATTGATGCAAGC	17	0	0	20	2	7	13	9
Zm00001d024832	PB.4272_size116	GC	AT	1	0	0	1	1	0	0	4
Zm00001d024855	PB.4282_size474	GATTCGAAGGGGTG	AGCGTCCGAAAAAA	18	0	1	16	14	12	8	12
Zm00001d024857	PB.4283_size315	GA	CG	57	1	0	19	14	12	35	19
Zm00001d024858	PB.4284_size77	TC	AA	9	0	0	12	5	3	4	9
Zm00001d024861	PB.4285_size87	GAA	AGG	13	0	0	13	3	2	2	5
Zm00001d024873	PB.4288_size57	ACT	GTC	6	0	0	16	4	3	6	4
Zm00001d024876	PB.4290_size85	TA	GG	2	0	0	1	1	0	2	3
NA	PB.4298_size63	TCCCTACCTAGG	CATTCGTACGTA	9	0	0	2	2	7	3	4
Zm00001d028050	PB.429_size138	GC	AT	13	0	0	17	9	10	11	8
Zm00001d024925	PB.4308_size124	GACGTGCGATTCCCTG	AGTAGATCGCCGGAGA	6	0	0	0	1	0	4	2
Zm00001d024927	PB.4310_size150	CGTTA	TTCCG	0	0	0	0	0	0	1	0
Zm00001d024933	PB.4312_size198	T	C	8	0	0	6	2	4	3	3
Zm00001d024936	PB.4315_size133	G	A	8	0	0	13	4	9	4	9
Zm00001d024952	PB.4325_size751	G	A	1	0	0	1	0	0	0	0
Zm00001d024953	PB.4326_size64	C	A	6	0	0	3	2	5	6	6
Zm00001d028054	PB.432_size262	GGTCCAG	TAAGGGA	9	0	0	7	0	2	8	3
Zm00001d024967	PB.4332_size93	GAGAACG	TGACGGA	10	0	0	9	6	6	5	6
Zm00001d025002	PB.4340_size256	C	G	46	0	0	52	37	27	19	15
Zm00001d025003	PB.4341_size210	CTTCTT	TCCTGC	6	0	0	27	6	4	18	19
Zm00001d025005	PB.4342_size242	GAGCTGTTGGCC	CGAGCAGCCTGA	1	0	0	0	0	0	0	1
Zm00001d025011	PB.4345_size159	TCACGTCAGCGGGGCCCCA	CGGTACGGATCTTCGTTGG	1	0	0	0	0	0	1	0
Zm00001d025012	PB.4346_size667	CAATGTGATTCCAATCAATCCACAAGTC	TGCGTGAGCCGTGGGGGGCTTTTGGACT	5	0	0	1	2	1	3	0
Zm00001d025015	PB.4348_size488	CGGGCCAGTCTAGGG	TTAAGTGTCTTGTTA	35	0	0	83	25	31	23	38
Zm00001d025023	PB.4354_size44	CG	TT	1	0	0	1	0	0	1	0
Zm00001d025024	PB.4355_size180	GGC	CAT	6	0	0	7	8	1	13	8
Zm00001d025031	PB.4361_size77	CGCTCACAATGCGCGGCGGGCTTCA	TATGTGTGGATTTTTAGCCATGGTG	0	0	0	1	0	1	1	0
Zm00001d025043	PB.4367_size103	CCAAATC	TTGTGCT	17	0	0	16	10	6	6	2
Zm00001d023149	PB.4370_size74	C	T	11	0	0	4	3	2	5	5
Zm00001d025050	PB.4372_size394	C	G	5	0	0	9	11	9	31	33
Zm00001d025055	PB.4374_size53	TACTCATGG	GGGGTGCAA	0	0	0	0	1	0	3	0
Zm00001d025059	PB.4376_size562	G	A	6	0	0	9	0	5	4	0
Zm00001d025060	PB.4377_size127	A	G	5	0	0	27	10	12	6	3
Zm00001d028073	PB.437_size68	CTCCTTATG	TCTTAATCC	2	0	0	12	2	2	1	8
Zm00001d025081	PB.4384_size194	TTCGAT	ACTTGG	3	0	0	0	0	0	0	0
Zm00001d025082	PB.4385_size400	CAGGAGAGCTATTCCG	TCCAGTGAACGCCATA	157	0	0	33	24	28	70	58
Zm00001d028075	PB.438_size322	TTACTCAAGAGGATT	CGGGGAGTATAAGCA	30	0	0	47	25	8	48	33
Zm00001d025132	PB.4403_size72	TCA	CTT	7	0	0	2	8	0	6	2
Zm00001d025141	PB.4408_size79	AG	GA	0	0	0	2	0	0	0	1
Zm00001d028084	PB.440_size143	GCGGAGAA	TTAAGAGT	25	0	0	11	6	14	9	1
Zm00001d025166	PB.4418_size97	TGGTG	GAACA	2	0	0	0	0	1	0	1
Zm00001d025167	PB.4419_size308	CCATCACTTAGTGCGGCGTGTGCGTGGGCAACGCCTTCCTAACAGGACGGCACAACCGGGTCCTACTACAGTA	TTGGTTTACGTCTAAATCAACAGTGCCAGTGTATTCCGTGGGTGAAGTATTGGTGTAACAATACGTGGTTACG	60	2	0	38	19	16	20	26
Zm00001d025170	PB.4420_size256	CCG	TGA	31	0	1	11	3	3	9	11
Zm00001d025174	PB.4422_size79	CCGAATCCTTTGTTACTCTATATGA	AGAGCCAGACCACCTTCTGCGTACG	7	0	0	5	2	1	5	0
Zm00001d025185	PB.4427_size249	AC	GG	26	1	0	20	8	8	15	10
Zm00001d028088	PB.442_size286	G	T	20	0	0	9	9	4	51	43
Zm00001d025201	PB.4431_size225	TGGCCT	CATATG	79	0	0	17	28	9	27	23
Zm00001d025210	PB.4437_size272	GGCTAACTTG	TTACGCTACA	19	0	0	6	4	3	65	50
Zm00001d025222	PB.4439_size136	AGCCATGCG	CCTTGGATA	10	0	0	19	9	9	15	6
Zm00001d025232	PB.4441_size94	TTT	CCC	14	0	0	4	5	5	4	9
Zm00001d025235	PB.4445_size160	TCACATCTTTCTGA	GAGAGATGCCTAAT	5	0	0	0	0	1	5	8
Zm00001d025238	PB.4448_size136	C	A	0	0	0	2	2	0	4	5
Zm00001d025239	PB.4449_size64	ACG	TTA	7	0	0	7	5	7	1	4
Zm00001d028093	PB.444_size4606	GATTGGATTTTTGGGAGTTTGACAGGGAGTATGACCCTCGCATAAA	ATGCAAGGACCCTTAGACCCAGTCATAGCCCAAGTGTATATGGGGG	30	1	0	137	40	129	25	143
Zm00001d025240	PB.4450_size3746	TTGGGCGTTTGTCACACTTT	CCCTCGAGGCACTGATGGGC	315	0	1	160	123	107	250	210
Zm00001d025241	PB.4451_size105	CGGAAGACCTGTCAGGCA	GCAGCCGGTAACTGCAAG	8	0	0	3	4	4	2	3
Zm00001d025258	PB.4455_size405	GT	CA	45	1	0	19	21	11	13	16
Zm00001d025268	PB.4458_size95	GCGC	CACA	11	0	0	7	5	7	9	9
Zm00001d025271	PB.4459_size44	C	T	3	0	0	3	1	3	0	0
Zm00001d025278	PB.4462_size466	TTCGCTGTATG	CCTATCACCCA	47	0	0	51	29	38	22	11
Zm00001d025286	PB.4465_size108	GTGACCCCCGCATC	AGTTTTTTAATTGA	17	0	0	6	6	2	6	4
Zm00001d025294	PB.4466_size112	AAGGACCATGCTT	TGAAGAACGATCA	4	0	0	16	5	10	8	7
Zm00001d025300	PB.4467_size102	TA	GG	11	0	0	7	4	2	8	5
Zm00001d028096	PB.446_size91	AACATGGCATCCGCTCTCAGCGCATATTT	TCAGCTAGGCTTATCGAACATAAGCGCAC	16	0	0	12	4	3	10	4
Zm00001d025323	PB.4474_size41	ACTGAACATGCTGC	GTCAGGTGCAACAT	0	0	0	3	1	1	1	0
Zm00001d028097	PB.447_size45	GAT	TGC	4	0	0	2	1	2	2	2
Zm00001d025339	PB.4482_size550	AGAGAATCGATTC	GTGCCGGTTTCCT	26	0	0	16	7	8	15	4
Zm00001d025342	PB.4483_size178	TCGAGCAGACACGTGCACCGCGATTATCAGTGTCCGCCGCCCAGCTGAACTCCT	AGAGAGTAGGGAACAAGATCTCGCCCCGGTCACTTTGGCAGGGTACAGCACTTA	22	0	0	23	8	13	13	44
Zm00001d025352	PB.4484_size59	CT	AG	12	0	0	7	1	8	6	10
Zm00001d025397	PB.4499_size195	C	T	14	0	0	26	8	20	4	10
Zm00001d028102	PB.449_size99	GTGTC	ACACA	3	0	0	10	3	7	4	10
Zm00001d025431	PB.4516_size44	TTCCTTTGAGTTGGATTTCTTAGAA	CGTTCCCAGACCAAGCCGTCCCAGG	1	0	0	4	0	1	4	0
Zm00001d025433	PB.4517_size179	TTACAAACAGAG	CAGTGGGTTCGA	24	0	0	21	15	11	9	13
Zm00001d028103	PB.451_size280	GGGGAAGGATGCGC	CTCCGGAACACGCA	0	0	0	1	0	0	0	0
Zm00001d025437	PB.4520_size112	CGGCCTTC	TCCTTCCT	13	0	0	12	15	4	9	13
Zm00001d025449	PB.4524_size42	ACTCATAA	GTATGGGG	3	0	0	0	0	3	4	2
Zm00001d025452	PB.4526_size40	CTTGCGGCGTATC	ACCATTCAACGCA	4	0	0	2	0	1	1	3
Zm00001d025461	PB.4529_size83	ATATAT	GCGCGA	5	0	0	12	3	3	1	2
NA	PB.4535_size113	A	G	1	0	0	0	0	0	1	0
Zm00001d025509	PB.4540_size68	CA	TG	10	0	0	2	10	1	1	2
Zm00001d025522	PB.4546_size63	AGTCGTTGCTAAGATGATG	CCGAACCTTCGTTGCACAA	14	0	0	8	8	4	4	2
Zm00001d025538	PB.4552_size205	AAACCATGTGCGCA	GGGTTGCACCAATG	13	0	0	1	9	5	31	21
Zm00001d025548	PB.4558_size61	GTTCGTAAGGGGTGTGAGTGTAA	AACGACGTCTTAGCCAGCCACGG	15	0	0	2	3	1	11	2
Zm00001d028109	PB.455_size129	GGTACA	AACGAC	11	0	0	8	2	3	3	3
Zm00001d025571	PB.4564_size172	TATGCCCCTCA	CCCATTTTGAG	22	0	0	10	7	3	5	6
Zm00001d025580	PB.4568_size86	ACGCC	GAATT	9	0	0	18	5	2	5	4
Zm00001d028111	PB.456_size47	ATCGCT	GCTAAC	6	0	0	1	2	2	4	6
Zm00001d025590	PB.4573_size1501	AGAATGT	CAGGCAG	197	0	0	118	119	128	327	374
Zm00001d025625	PB.4582_size46	CATGACTTAAGGACTATGCTGTGCATAACTCTCCGCCCATGC	TTAATTCCTCCCGAGGCCTGCAATGGGGTCTCTATTATGGTA	11	0	0	10	1	2	1	4
Zm00001d025626	PB.4583_size203	CTAGTAAAGATCGACG	TAGACGGGACCAAGTA	6	0	0	4	4	6	7	4
Zm00001d025628	PB.4584_size102	GCCTGTGGCT	CGACTCAAAG	7	0	0	12	2	5	3	2
Zm00001d025639	PB.4587_size114	GGAGT	AAGAC	6	0	0	6	1	4	11	11
Zm00001d025644	PB.4588_size77	G	T	12	0	0	5	1	1	5	2
Zm00001d025651	PB.4589_size60	AGCGACTTTAGCGAAGCCCTCGA	GAGAGTCGGGCTATTTTGACTTG	6	0	0	6	5	5	0	3
Zm00001d025653	PB.4591_size121	GGATGGTGGGT	AACAAACACTC	20	0	0	20	10	11	9	11
Zm00001d025668	PB.4602_size150	GTTGG	ACGAA	6	0	0	1	9	13	8	12
Zm00001d025673	PB.4607_size130	G	A	2	0	0	33	8	8	6	3
Zm00001d025674	PB.4608_size52	AGACCGTAGTTA	GTGAGACGACCG	0	0	0	0	0	1	5	1
Zm00001d025675	PB.4609_size89	GAGGA	AGATG	15	0	0	4	4	8	10	6
Zm00001d025681	PB.4613_size53	C	G	3	0	0	2	3	1	1	5
Zm00001d025692	PB.4617_size180	CCT	ATC	17	0	0	14	5	5	9	9
Zm00001d025703	PB.4622_size54	GACGGCATCATCCTGACCAACTCCAAA	ACGACTGCTGGGTCCTTTGGTCGTGGC	6	0	0	1	2	1	8	10
Zm00001d025705	PB.4623_size161	TCGCAGT	CTAAGAC	22	0	0	13	4	8	13	4
Zm00001d025710	PB.4626_size273	TGGACTCACCAGAGGTT	CCAGGGATTAGTCAACG	90	0	0	28	38	30	18	19
Zm00001d025721	PB.4634_size98	AGACAGA	CACGGTG	22	0	0	22	10	11	10	9
Zm00001d025739	PB.4643_size212	C	T	6	0	0	3	2	3	17	10
NA	PB.4648_size126	ATACGTCTTAATATA	GCGGACTACGGGGGG	6	0	0	6	1	5	3	3
Zm00001d025750	PB.4649_size83	ACCTACT	GTTCGGC	4	0	0	13	5	5	7	8
Zm00001d025752	PB.4651_size71	AGGCAGCGCGA	GACTTATATAG	2	0	0	3	0	0	1	1
Zm00001d025753	PB.4652_size72	CCCCGTGATTAT	AGTTACAGGCCC	3	0	0	0	1	1	0	1
Zm00001d025757	PB.4656_size372	GATACAGTTGATCCCGAGGGGTCCCTACGTTGTGCATCTCGAATT	AGCGTGCCCCCAGTTTTACAACTTTCGTAGCACTGGAACTACCGC	101	0	0	25	21	22	19	11
Zm00001d025773	PB.4663_size1097	A	G	158	0	0	75	50	66	89	102
Zm00001d025774	PB.4664_size50	AGCCCA	GATATG	13	0	0	3	0	4	5	4
Zm00001d025776	PB.4665_size61	TTGTTGCATTTC	CCCCCCTGCCCG	3	0	0	6	1	3	4	1
Zm00001d025777	PB.4666_size399	CTGCGGATT	AAATAACGG	10	0	0	18	5	15	14	8
Zm00001d025784	PB.4667_size150	GTGTCT	AGACTC	7	0	0	8	4	3	4	1
Zm00001d025789	PB.4671_size191	GATGTCATTCCCGGTCAGT	ATAACGGGCGTTATCGGAC	18	0	0	5	13	8	43	20
Zm00001d025799	PB.4676_size149	GCACTTCAT	ATGTCCATC	3	0	0	1	1	1	0	1
Zm00001d025801	PB.4677_size590	TGATTACA	AAGACGTG	37	0	0	40	35	21	14	12
Zm00001d025816	PB.4682_size64	ATACTACGGGTATTAA	GCGTGCGTCCCGCGCT	20	0	0	8	3	2	10	9
Zm00001d025817	PB.4683_size193	CCTTG	GACCA	31	0	0	6	4	7	19	21
Zm00001d025830	PB.4690_size195	A	G	19	1	0	18	4	9	11	4
Zm00001d025837	PB.4694_size70	CTAGTCACCGCT	ACGCCTGATATA	3	0	0	9	4	3	1	1
Zm00001d025847	PB.4697_size100	GTTCCGAGTAC	TCATAAGTGGT	1	0	0	0	1	1	0	0
Zm00001d028139	PB.469_size42	AAGAG	GGACA	6	0	0	8	3	3	8	6
Zm00001d025862	PB.4703_size59	GCCTTCTGAGA	AATCAGCAGTC	5	0	0	1	0	1	0	2
NA	PB.4704_size130	CACCTCCCAACGG	GGTTCGTTTGTCA	0	0	0	0	0	0	0	0
Zm00001d025865	PB.4705_size124	TTTTTACGGCTG	CGCGCGTTATCT	8	0	0	10	2	6	6	3
Zm00001d025866	PB.4706_size109	TATGCTAA	CGAATAGG	21	0	0	12	7	4	3	6
Zm00001d025888	PB.4714_size57	GAGACCCTTACTCAT	TGACGATGGGTATGC	14	0	0	5	4	0	7	1
Zm00001d025892	PB.4717_size234	GCGCTTGC	CTATCCAA	15	0	0	8	2	2	4	11
Zm00001d025893	PB.4718_size344	TCCGGCCAGGCAC	CTTAAGTGAATGA	48	0	0	14	11	12	21	14
Zm00001d028143	PB.471_size100	CCCT	TATC	14	1	0	4	4	0	8	4
NA	PB.4721_size70	G	C	0	0	0	0	0	0	0	0
Zm00001d025908	PB.4726_size68	ATAGCCGGTTGACGTAGAATGGTTTAATTTTAATGCCAACA	TCGATGTAGCATTTGCAGGCCCGCATCCGCCGTGCGTCGGC	12	0	0	18	12	5	5	7
Zm00001d025913	PB.4728_size640	TTTGGGTTC	AAGAACCCA	59	0	0	74	99	107	32	32
Zm00001d025920	PB.4733_size116	CCAATCCCCGCTCAGTTCTGA	ATCGCTTGGCGCTGAGCGCCC	14	0	0	0	3	1	13	1
Zm00001d028151	PB.473_size86	TTGCACGATAT	CCAGCGCCGGG	4	0	0	0	0	0	0	0
Zm00001d025939	PB.4741_size74	CCCCTCGCCG	TGTTCAATTT	10	0	0	9	3	3	5	4
Zm00001d025946	PB.4746_size69	CCTT	ATCC	7	0	0	2	3	2	3	5
Zm00001d025951	PB.4749_size419	AGGGGCTCTTGTCGAAGGGAAGCATGCGACTTGCTC	GAAAATCTCCAATCTCTACCCCTGCAAACTCCCTCT	36	0	0	13	12	9	65	33
Zm00001d025953	PB.4750_size50	CACGAGACCCCCTG	TGTTGTCATATGCT	6	0	0	6	0	3	0	2
Zm00001d025963	PB.4754_size78	GTAGCATGTAC	CGGTTGGACCG	4	0	0	5	3	1	8	2
Zm00001d025977	PB.4758_size53	GGCCACTCTTT	ACTTCTCTACC	4	0	0	8	0	3	5	7
Zm00001d025981	PB.4760_size40	TCCGT	CTTAC	3	0	0	2	1	1	2	4
Zm00001d025984	PB.4762_size77	AGTTGGCGCTCT	GCCCAATTTCTC	6	0	0	12	4	4	4	7
Zm00001d025997	PB.4768_size58	G	A	5	0	0	10	3	2	4	6
Zm00001d028160	PB.476_size50	CCA	TTG	11	0	0	1	1	3	4	11
Zm00001d026000	PB.4770_size200	TTCGACATTGAGGCGGGGTTGT	CGATGACCCAGAAGCAATGGAA	11	0	0	13	6	11	10	5
Zm00001d026010	PB.4772_size445	CGGTCAGCCAGCAGGCTCGGATGGCTGTTATTATTTGACAACACATTGTTGACCGCGCCCTTACGGCGGC	TAACGGAGTCAATCCTCACAGCTAGGCGAGACGCCAAGATCTCTCAAACCCGAAATATGAAGGTACTATT	0	0	0	2	0	0	3	0
Zm00001d026015	PB.4774_size188	TTA	ACG	16	0	0	20	24	36	4	12
Zm00001d026018	PB.4776_size164	ATGGTGCAGAACGCCATCCCGCAACCG	TCATGAGCACGGCGTGCTATATGTGAC	1	1	0	6	2	0	8	8
Zm00001d026022	PB.4778_size106	CGGGAAAGATATCGA	TAACTGGTCACATAG	18	0	0	7	16	6	5	4
Zm00001d026050	PB.4791_size145	CCTCGGG	TTCTAAC	14	0	0	27	5	3	10	10
Zm00001d026051	PB.4793_size83	TAACTCGCATGACATCTTGCT	GGGTGGAGGCAGTGCGCAAGG	25	0	0	11	2	6	8	6
Zm00001d026055	PB.4794_size165	CACGGCGC	GGTCCGCT	33	0	0	39	7	9	17	15
Zm00001d026056	PB.4795_size87	GC	AA	1	0	0	0	0	0	0	0
Zm00001d026063	PB.4797_size148	AAGAAGATGTTTATCACTTTCGGCCCCCCAGATGACATCGAACCCC	GGAGGTTCACGGGCGGTCCCTAAAATTTGGTGGTGGCGAAGGTTGA	14	0	0	3	0	1	65	57
Zm00001d026079	PB.4804_size183	AATCGAG	CGCGCCC	4	0	0	6	3	1	3	7
Zm00001d026103	PB.4812_size92	ACTCTATTCGCACCCTAGGAGCCAATGGCTCTTGACGTCCTCAG	GTCTCCCCGATGTTTGTTAGATATGCAATGACCAGTACTTCGCC	7	0	0	1	9	11	9	10
NA	PB.4813_size55	CCAACGGT	TAGGTACG	0	0	0	0	0	0	0	0
Zm00001d026111	PB.4814_size624	GGGAGGCCTCTCGTTTTTGGCGCTGCG	CAAGCCTTCACGACCCCCATGCTAAGT	125	1	0	79	157	62	45	10
Zm00001d026113	PB.4816_size192	AGCAACCATCTAACGGTGGCCGCGCCC	GAAGTGTCCTATGGTCCCAGTATATTT	11	0	0	19	1	2	4	7
NA	PB.481_size123	ACGTAGCTCAGCCT	GTAGGTGGGCCGAC	0	0	0	0	0	0	0	0
Zm00001d026127	PB.4824_size105	GAGAGGC	CCTGTAG	3	0	0	2	0	6	3	8
Zm00001d026156	PB.4838_size116	TGTAACAGCGCTGCCCCCGC	CTCCGACCGAGGTTGGGGAG	19	0	0	3	5	4	22	10
NA	PB.4842_size90	C	T	0	0	0	0	0	0	0	0
Zm00001d026165	PB.4845_size70	GAATTTCGCGAC	AGGGGGTATAGT	5	0	0	3	1	2	2	0
Zm00001d026176	PB.4846_size69	ACCGCGCGAG	GGTCTAAAGA	7	0	0	2	3	2	4	8
Zm00001d026177	PB.4847_size347	GTTCGGAC	CACTCATT	0	0	0	0	1	0	0	0
Zm00001d028173	PB.484_size183	AATGGGTGGCAAGGGGAACTC	TGAAATCTATGGCAAAGTGAA	15	0	0	9	11	11	9	13
Zm00001d026192	PB.4853_size74	TAACTTCGCCTCCCTCGG	CCGTCGAATTCTTTCAAT	3	0	0	8	6	2	4	3
Zm00001d026192	PB.4854_size74	TCATGGGTATATCGTTGTTGTTCACATCCATCGTCG	ATCCAACGGCCCGCCCCCACCCTCAGCTTGCTAGAA	27	0	0	8	4	3	9	6
Zm00001d026195	PB.4856_size63	A	G	1	0	0	6	2	0	3	2
NA	PB.4861_size41	TAG	CGT	4	0	0	3	2	0	2	0
Zm00001d026222	PB.4865_size692	GAGTTGGTAAAGGCCCGGCGATAGGGATATTTCTGAGATCGATGATTCACGATG	TGACCCACCGCTATTAAATAGCTAATGACAAATAACAGCTAGCTGAGGTACTCC	70	0	0	20	149	56	149	74
Zm00001d026235	PB.4869_size46	GGACAAA	ACGTGGG	10	0	0	3	3	2	2	2
Zm00001d026239	PB.4871_size84	GCTTCTCAGGAGGAGC	CGAATCGCCAGCCCTA	2	0	0	7	4	4	4	5
Zm00001d026240	PB.4872_size62	ATGCTACCGGT	CCATCCGACTG	17	0	0	13	12	7	4	8
Zm00001d026246	PB.4876_size1051	TAAATGCGAGTCGG	GGCGCATACTGGTT	77	0	0	55	42	43	133	116
Zm00001d028177	PB.487_size810	GCAATCTATTTTCT	AGCGGTGGCCACTC	119	0	0	125	72	96	42	36
Zm00001d026253	PB.4880_size202	TGGTGTATGACGATCATTCTGT	AAAATCTCAGTAGCACCCTCAC	20	0	0	49	11	29	12	21
Zm00001d026254	PB.4881_size162	ACCTT	CATAG	19	0	0	2	12	3	7	0
Zm00001d026257	PB.4883_size381	TGAGAACGGAC	CATATCGAATT	13	0	0	22	6	4	43	14
Zm00001d026258	PB.4884_size113	GAATAAA	TCGCGCG	17	0	0	15	5	2	6	6
Zm00001d028180	PB.488_size4067	CTAGATCATTGCCCACGGTTA	TCGAGCTTCCATAAGGACCCC	1714	3	0	283	341	171	769	353
Zm00001d026265	PB.4891_size2170	GCTACAACTG	ATGGTGGACA	111	0	0	70	107	90	305	282
Zm00001d026267	PB.4892_size150	CCTTGTGCTACGAGGTAACG	TGCACCATGCTTGCAGGCGT	7	0	0	2	1	7	11	7
Zm00001d026270	PB.4894_size207	CTACTGTCAT	ACGGCACTGG	10	0	0	10	12	13	15	12
Zm00001d026271	PB.4895_size88	ACCCAAGGCCG	GGAGCGCATGC	1	0	0	1	0	0	1	2
Zm00001d028181	PB.489_size56	TAGTCGAAT	CGACTTCTC	6	0	0	2	1	2	1	2
Zm00001d026280	PB.4900_size217	CCTTTAGAGTGTTCTGTCGCTATCCCGATCAGGTTCCGAG	ATCACCCTACACCTGAATAGGGATTAACAACAAGCTAAGA	7	0	0	2	13	1	43	18
Zm00001d026283	PB.4901_size271	ACACTCCGCC	GTGTCGAAGT	19	0	0	14	10	17	14	7
Zm00001d026287	PB.4904_size72	CTCAA	TCGGT	5	0	0	8	1	0	3	3
Zm00001d026288	PB.4905_size66	C	T	6	0	0	3	0	4	3	7
Zm00001d026289	PB.4906_size61	TGTGGCGCGTG	ATCCCGTAACA	3	1	0	0	1	2	10	18
Zm00001d026291	PB.4908_size1070	TGTATGCCTAGAGGGACAATGAGGCGTCTATCCGCTTACTGCA	CACGAAGTCGATACCCTGGCAGAATACGCTAGTATACGGCATG	73	0	0	75	81	63	270	259
Zm00001d026296	PB.4911_size120	ATGCAGCCGCAATCCCGTCC	GCATCATTATGCCGTAAGTG	18	0	0	21	5	8	14	12
Zm00001d026301	PB.4913_size88	ACTTCATGCCAGGTGGGTGTCCTTTGTGTCGATCTCATAGCCT	GAGCACCATTGTACAAACACTAACGACACTCGCGCTGGGAGGG	6	0	0	5	3	4	8	20
Zm00001d026311	PB.4919_size100	TTGAGCCTAGCGCG	GCTGATTCGAATTA	7	0	0	2	2	2	3	4
Zm00001d026312	PB.4920_size202	CTATCGTGTTGCAATGAG	ACGCATCCGCAAGGCAGA	15	0	0	10	5	4	8	9
Zm00001d026331	PB.4928_size285	TTGCACGCACGGGAGTATCTCGCGGAACATGGTGGGACC	CAATGAATGTAAAGACGCTCTATACGGTGCATCATTTTT	21	0	0	7	14	10	33	33
Zm00001d026334	PB.4931_size94	AGGATACGACAT	GAATGGGTTTGC	12	0	0	11	5	7	4	10
Zm00001d026335	PB.4932_size46	GAGGTT	ATCCCG	1	0	0	3	0	1	1	0
Zm00001d026337	PB.4933_size392	AGCGTGCATATA	GATAGCTTCCCG	83	1	0	25	42	23	44	33
Zm00001d026347	PB.4940_size43	CG	TC	3	0	0	4	1	1	3	2
Zm00001d026350	PB.4942_size105	CGACAGCTTATTATGTTGGCGCAGAATGGCTTCAGT	TCGTCATACGACGCACCAATATCAGGCAATCATGAC	10	0	0	4	6	2	13	15
Zm00001d026351	PB.4943_size98	GCGTCCACGGCGCATCCACTGTCTGA	TAAGTGGGATTAGTGGTGTGTCACAG	13	0	0	13	3	3	24	26
Zm00001d026358	PB.4947_size98	CAACCT	TTCATG	5	0	0	1	3	0	5	5
Zm00001d026359	PB.4948_size79	G	A	2	0	0	1	7	2	12	2
Zm00001d028187	PB.494_size301	AGGC	GAAT	29	0	0	22	10	4	7	14
Zm00001d026362	PB.4950_size393	ATCGATCCGTAA	GCTAGCGAACGG	32	0	1	24	26	19	37	28
Zm00001d026368	PB.4954_size57	GCAATTCACC	TGGTCCGGAA	2	0	0	1	1	3	0	0
Zm00001d026381	PB.4963_size41	CGCCG	TTATA	9	0	0	1	1	1	4	1
Zm00001d026390	PB.4968_size51	CGTT	TAGA	3	0	0	1	0	1	1	1
Zm00001d028189	PB.496_size49	TG	CC	6	0	0	3	4	2	2	3
Zm00001d026394	PB.4970_size143	GCCCTCGATCCA	ATTGCTAGCTTG	8	0	1	13	7	10	7	4
Zm00001d026396	PB.4972_size281	TTGTGG	CCACAT	13	0	0	43	13	9	12	13
Zm00001d026397	PB.4973_size114	CAGGGGAATGCT	TGCATACGGTAC	9	0	0	9	11	10	10	8
Zm00001d026402	PB.4975_size477	GCAAATAAATCA	AGCGGCCGGCGG	150	0	0	44	43	24	46	35
Zm00001d026415	PB.4981_size297	TGCAGGGGCTCCAAC	ACACTACATGGAGGT	41	0	0	88	16	18	39	37
Zm00001d026421	PB.4983_size94	CCACTGTGAGGACATAGTTG	TGGTCTAAGATGTTCGACCT	26	0	0	3	14	3	33	10
Zm00001d026426	PB.4986_size1253	TCCGATTGTGAGGAGATGCATAAGAGGACTGG	CTGAGCAACCGAATACCATTCTTATAAGGGCC	65	0	0	22	75	36	70	49
Zm00001d026429	PB.4987_size74	CCCCTTCCAGCTATG	TTTTCCTTGTTCGCA	16	0	0	6	3	5	4	12
Zm00001d028193	PB.498_size189	ACGG	GGAT	32	0	0	25	8	6	11	8
Zm00001d026439	PB.4992_size1065	TATTTCCAAGGTTTCGTTTAAGGATGAATCTGTACCCAAGCGCAAATACCTG	CGGGCATGTAAACGTACCAGGAAGGAGGCTGACTTATGTATATGGGCGTTCT	117	1	0	11	18	4	135	33
Zm00001d026451	PB.4995_size641	GCTTGCCTTCTTGAAATGGCAACTCGCCCGACTAATCTGAAGCTTAT	TACACTAGCGCCATGCCCATGTTGAATTGCGGCGGCTGCGGAACCGC	54	0	0	18	18	19	123	118
Zm00001d026458	PB.4997_size157	AGGCCCGATTTGACC	GAAGATAGCCCAGTG	0	0	0	3	0	0	0	0
Zm00001d026460	PB.4998_size76	TGTCCCGGA	AACTGTCAG	2	0	0	5	0	0	0	1
Zm00001d023195	PB.4999_size50	G	C	3	0	0	2	2	2	3	1
NA	PB.499_size211	C	T	16	0	0	12	10	7	11	7
Zm00001d026472	PB.5004_size270	AT	GC	42	0	0	55	14	31	31	31
Zm00001d026477	PB.5007_size589	CCGCCT	GTATAC	18	1	2	4	5	5	4	6
Zm00001d026479	PB.5008_size62	T	A	4	0	0	1	0	1	1	4
Zm00001d026483	PB.5009_size163	ACGATGCA	GGAGGATT	4	0	0	18	8	3	3	5
Zm00001d028195	PB.500_size70	AA	GG	17	0	0	19	5	10	6	4
Zm00001d026485	PB.5010_size280	AGCCGT	GATTCC	13	0	0	18	14	18	40	26
Zm00001d026487	PB.5011_size55	GCCGATATCCGCTAGTAGAAGGTG	TAGATAGCATAGAGACGAGTCAGT	12	0	0	7	2	3	8	3
Zm00001d026490	PB.5012_size12762	GGGTTATAGCCA	TCCCGGCTCTTC	238	0	0	350	175	226	509	553
Zm00001d026492	PB.5013_size45	CT	TC	1	1	0	7	4	5	1	3
Zm00001d026495	PB.5014_size59	ACACATGCCCATGGGGACTAAT	CTGTTGCAAAGGCACTCTCGGG	8	0	0	7	2	5	6	7
Zm00001d026511	PB.5019_size770	GCTGTACGACCACGCCTCCAAC	AACACGTAGTAGTAGTCTTGGG	96	0	0	22	62	59	98	66
Zm00001d026514	PB.5020_size439	TGGGGCGAAACAAGC	CACAATAGGGAGGAT	84	0	0	31	30	36	46	55
Zm00001d026515	PB.5021_size443	G	A	39	0	0	66	20	18	18	19
Zm00001d026532	PB.5029_size366	ATTATAACGAGTGGA	GACCGGTTAGTCCCT	61	1	0	71	32	34	26	33
Zm00001d026535	PB.5030_size451	GGTCAGATAGATGGGAGTAACAT	AACTGAGAGACAATTGACGGTGA	14	0	0	10	10	10	70	29
Zm00001d026547	PB.5038_size86	ACCACGAATGAC	TGTGTTGGAAGT	11	0	0	2	3	3	3	7
Zm00001d026548	PB.5039_size206	GTTCTGC	TCCTCAG	33	0	0	10	7	15	41	46
Zm00001d026549	PB.5040_size57	ATAGCCATCCGG	CCGATAGCTTAA	4	0	0	4	0	0	1	5
Zm00001d026559	PB.5046_size240	CAGCACGACCCCACTCGGAGTA	TGATGTAGTTTGGTAGCAGTCG	12	0	0	21	8	10	3	3
Zm00001d026563	PB.5048_size55	CGAATGT	GTCCCCC	0	0	0	0	0	0	1	2
Zm00001d028199	PB.504_size215	TGGGC	CTACG	22	0	0	8	3	9	5	10
Zm00001d026573	PB.5051_size215	TCGTTCGTTAATGATCCGA	GTAGGGCAGGGCAGCTGAG	4	0	0	10	3	4	2	4
Zm00001d026577	PB.5054_size202	ATAAGTGCGCCTT	GCCGTAATATTCC	37	0	0	13	16	9	17	10
Zm00001d026578	PB.5055_size192	AA	GG	5	0	0	10	6	8	2	5
Zm00001d026586	PB.5059_size528	CCTTAGGCGGGTAGAACC	TTGCGAAGAAAGCCCCGA	19	0	0	8	2	7	5	7
Zm00001d026587	PB.5060_size88	AT	CG	1	0	0	21	7	1	4	3
Zm00001d023203	PB.5061_size102	GGG	TTA	6	0	0	14	5	7	5	3
Zm00001d026589	PB.5062_size43	GA	AC	2	1	0	2	5	2	0	0
Zm00001d028203	PB.506_size470	GAAAAATGCATAGCATTTACACCTTAATGACATCCGCAAAATA	CCGGGGCATTCCATTGCCGGGTGCCCCCAGTCGATATGGGGGC	39	1	0	32	48	36	42	31
Zm00001d026607	PB.5073_size211	CTCCTCAAGGCAGAAGAAG	TCTGCTGGATTGACGCGGA	0	0	0	45	6	12	1	9
Zm00001d026609	PB.5075_size83	ATCCCCG	GCTTTGA	6	0	0	6	5	6	3	5
Zm00001d026614	PB.5078_size43	ATCCAGTCTGGTGTGA	TGATGTCTGAACACAT	3	0	0	11	1	2	3	8
Zm00001d026619	PB.5080_size796	AGAAATACATAGACCGC	GAGGCCGAGCGTGATAG	152	3	0	76	53	45	134	151
Zm00001d023205	PB.5082_size393	GGAATATCTGA	AAGCCGCACAG	24	0	0	83	37	50	26	24
Zm00001d026630	PB.5088_size149	AATCCGCTTTAGTAGTGTGCGCTTTAATCAGCAGCATAGACACTTTTGGTCTAGAAAACCAAGCTTT	GTGGATTCAACACCAGACCTCTGAACGGATATTATCCCTGTGTACCCATCTCGAGTCTTTGGCTGGA	11	0	0	10	9	8	4	7
Zm00001d026635	PB.5092_size102	ATAAATTCAAGGAAGG	TGGGGCCTCGATTGAT	6	0	0	1	1	2	2	1
Zm00001d026639	PB.5093_size56	ATG	TCA	1	0	0	3	3	0	0	1
Zm00001d026645	PB.5098_size157	GGTAAGATAGAGCCTCCGGAGTGT	ATCGTAGACACAAACTTCAGACAC	25	1	0	7	14	12	6	17
Zm00001d028207	PB.509_size353	AACCTCGAG	CGTTCTATT	29	0	0	25	7	10	10	22
Zm00001d026647	PB.5101_size70	GACGGGACTAAATA	ACGCATCTGGGGCT	1	0	0	10	0	5	1	4
Zm00001d026649	PB.5102_size134	CACGGATGCGGTAGCAG	GGTAAGCTTACCGTTGT	2	0	0	0	0	0	4	2
Zm00001d026653	PB.5105_size137	TTCTACAGTTGCC	CAGGCGCAGCATT	12	0	0	9	6	3	10	2
Zm00001d026654	PB.5106_size61	GTTTTGTCATCAAGC	CCACCACTTCGTGTT	0	0	0	5	5	3	5	9
Zm00001d028208	PB.510_size316	AGCCAGAATAAAAATCCAGCCAA	GCTTGACTCGGGGTCGGCATGTG	33	1	0	31	12	13	19	26
Zm00001d026662	PB.5110_size205	CCC	TGG	1	0	0	0	0	1	0	0
Zm00001d026668	PB.5115_size294	GTCCAAGTATTGAACCACTTCGGCTTGCCCTGAATTACCTCTAGGCCACC	TCTTGTCGGCACTCGGGGGCTAATCCCGTTGTTGGGGGGCGCCACTTGTG	13	0	0	6	5	10	43	45
Zm00001d026669	PB.5116_size379	GCCGAACAATCAAAA	ATTAGTGCGGAGGGC	60	0	0	39	18	21	36	35
Zm00001d026671	PB.5117_size62	AGGAGG	CAACCT	3	0	0	5	1	4	2	1
Zm00001d026672	PB.5118_size134	ACCTTTACAAGTGTACCCCGCCTATATTGGTTG	GATAACTTGGACCATTTTTAATCTCGCCCACCT	11	0	0	11	7	2	8	9
Zm00001d026675	PB.5119_size417	TT	CC	51	0	0	21	12	17	11	9
Zm00001d026677	PB.5121_size149	CTC	TGG	2	0	0	5	0	3	1	2
Zm00001d026680	PB.5123_size272	CCTAGA	TGCGAG	8	0	0	13	3	6	11	5
Zm00001d026685	PB.5126_size255	GAGCCA	AGATGG	33	0	0	11	20	12	21	20
Zm00001d026691	PB.5129_size642	GGATTGATAAGGT	AATCCAGCGTAAC	107	0	0	77	51	48	44	47
Zm00001d028211	PB.512_size89	TC	CA	13	1	0	2	4	2	4	1
Zm00001d026695	PB.5131_size74	ACCCTTT	GGTGGGG	3	0	0	3	0	4	2	1
Zm00001d026696	PB.5132_size112	TGGAT	ATAGC	9	0	0	3	5	2	14	15
Zm00001d026698	PB.5133_size169	AGAGG	GACCA	36	0	0	21	10	14	8	7
Zm00001d026702	PB.5135_size129	ATTTCGTCTG	CCCCTCCTCT	13	0	0	10	4	4	4	2
Zm00001d026706	PB.5137_size253	AAAAAGAGA	GTTGGAGAG	33	0	0	35	15	11	18	24
Zm00001d026712	PB.5138_size283	T	A	0	0	0	0	0	0	2	0
Zm00001d028213	PB.513_size497	AAATCTTCACAC	GGGCTACTGGGG	52	0	0	63	42	28	30	20
NA	PB.5147_size79	GCTCA	ATCTG	0	0	0	0	0	0	0	0
Zm00001d001780	PB.5149_size81	CGACGGAGAGG	TTTGAAGAGAT	13	0	0	12	4	3	8	7
Zm00001d028214	PB.514_size119	ATCGACCATAAGGAGCGAACCTAAAGGCACATA	GCTAGGTGGGGAAGATCGCGGCTGGAATGGGGG	5	0	0	2	4	2	7	2
Zm00001d001785	PB.5152_size2521	TATGTACTAAGGGCC	AGCACGTCGGTTATG	210	1	0	391	324	278	329	294
Zm00001d001787	PB.5154_size43	TAT	GCC	4	0	0	3	1	2	2	0
Zm00001d001788	PB.5155_size706	CGGGGACGTAGC	TCCCTCTCCGAA	183	0	0	15	14	11	99	99
Zm00001d001789	PB.5156_size45	TACG	CCAA	1	0	0	2	0	1	0	1
Zm00001d001803	PB.5162_size292	GTGACAGTA	ACTGTGAGC	5	0	0	45	4	3	7	9
Zm00001d001808	PB.5166_size55	TCGGTAACCGGTCTCGGAG	GATACGCTACACTGAAAGT	5	0	0	9	4	1	2	4
Zm00001d001809	PB.5167_size102	ACAT	GTCG	5	0	0	6	3	1	7	2
Zm00001d028218	PB.516_size360	AA	CG	14	0	0	27	6	8	8	6
Zm00001d001828	PB.5178_size510	TTCGGGATAGTAGACCGGCAATACCCGCA	CCTAAAGATCATACTTAATCGCGATTATT	73	1	0	56	44	40	31	15
Zm00001d001831	PB.5181_size534	TATGCCTATATTCCT	CGGATTCCCGCCGGC	102	0	1	58	53	38	68	68
Zm00001d001834	PB.5183_size146	AGTGATCGCTCGGA	GAGTGCGAACTTAT	5	0	0	6	1	4	4	22
Zm00001d001846	PB.5192_size289	AGCTCACCCGTTA	TCTCTGAGTCCGT	17	0	0	50	14	13	5	11
Zm00001d001847	PB.5193_size63	GCCACTTA	AATGTCAG	13	0	0	8	2	1	11	6
Zm00001d001848	PB.5194_size197	AGGGTGCCCCAGCGTAACGTTATGGGAGAGACACCAGGG	CAAACATTTGGATCAGTTACCCCTTAGATAGTTTTTTTA	18	0	0	7	4	1	4	2
Zm00001d001850	PB.5196_size122	TATGCT	GCGCTC	29	0	0	2	6	1	7	1
Zm00001d001852	PB.5197_size49	GCCACCGCC	AGGGTATTG	1	0	0	0	0	0	1	0
Zm00001d001859	PB.5202_size466	CGCACATAAAATGCCG	TTTGTGCCGGGAATTA	17	0	0	3	7	0	87	64
Zm00001d028227	PB.520_size139	CCCAATCGTGTTTGCGGGTTCTC	TGGGGCAACACCATTAACCAGCT	4	0	0	4	0	1	10	15
Zm00001d001879	PB.5212_size109	TCC	GTG	11	0	0	2	1	4	15	20
Zm00001d001880	PB.5213_size173	AGGGGT	TAACTA	22	0	0	11	10	9	7	8
Zm00001d001881	PB.5214_size623	CT	TC	38	0	0	12	9	6	13	12
Zm00001d001884	PB.5217_size159	CCTCCACTCGTTCAGACC	TGCTTGACGACCTGCTGT	16	0	0	27	9	7	5	1
Zm00001d001895	PB.5218_size100	CCAGGGC	GTGCAAT	6	0	0	1	2	2	5	3
NA	PB.521_size277	ATTCGCGATTGAACGGTTA	CGCGATAGCACCGTATACC	0	0	0	0	0	0	1	0
Zm00001d001899	PB.5220_size81	TCC	CTT	3	0	0	11	7	9	5	1
Zm00001d001898	PB.5221_size201	ATTGGC	GGCACT	13	0	0	10	15	8	9	8
Zm00001d001900	PB.5222_size78	TGGATCGCGTCTC	CCCCCACATGACA	7	0	0	11	4	7	10	4
Zm00001d001903	PB.5225_size56	TCCATGTTTCAAG	GGTGGACGGTGCC	9	0	0	1	3	2	1	2
Zm00001d001907	PB.5226_size42	C	T	0	0	0	0	0	1	0	0
Zm00001d001913	PB.5229_size692	TC	CT	39	0	0	25	12	16	13	14
NA	PB.5231_size45	TAAGCG	CGGATA	0	0	0	0	0	0	0	0
Zm00001d001923	PB.5237_size67	GGCAGGCT	ACAGATGG	7	0	0	6	4	2	1	4
Zm00001d001928	PB.5239_size65	AGTGAAAC	GACAGTTT	11	0	0	2	2	3	25	9
Zm00001d001929	PB.5242_size55	TTCC	CCGT	4	0	0	7	5	6	2	3
Zm00001d001932	PB.5243_size40	T	C	8	0	0	1	4	5	2	3
Zm00001d001939	PB.5247_size77	GCTGGAG	ATCAAGA	8	0	0	11	6	4	1	5
Zm00001d001940	PB.5248_size43	ACCAA	CTTTG	4	0	0	6	2	2	4	1
Zm00001d028232	PB.524_size74	GGGATGAAACGCGCA	CAATCAGGGGCTATG	9	1	0	3	5	3	8	5
NA	PB.5250_size51	GGTT	TACC	0	0	0	0	0	0	0	0
Zm00001d001945	PB.5251_size213	TTCTGGCCCATCCGGCTGGGCGGCGCTC	CAACTCTTGGGGGCCTCTAATAATATCT	26	0	0	25	17	13	61	53
Zm00001d001946	PB.5252_size49	TCCGTCCAAGT	ATTAGTAGTAG	6	0	0	7	1	0	5	7
Zm00001d001951	PB.5254_size127	CC	AG	11	0	0	4	9	6	2	6
Zm00001d001952	PB.5256_size57	TGTC	CACT	8	0	0	5	6	5	3	4
Zm00001d001953	PB.5257_size505	GGTGAGTCGGAGTCAGTGCTGGGCGCTGG	CCGAGAGTTCGACTGACAGCAAATAGGTT	16	0	0	9	3	10	47	45
Zm00001d001959	PB.5258_size62	ATGGAGT	CCATGAC	4	0	0	4	0	1	1	1
Zm00001d028235	PB.525_size99	CCGCAGCT	TTATGAGC	10	0	0	22	2	3	9	2
Zm00001d001962	PB.5261_size329	A	G	17	0	1	16	2	5	7	6
Zm00001d001966	PB.5262_size211	CTA	TAG	21	0	0	9	8	5	5	4
Zm00001d001968	PB.5264_size183	A	T	15	0	0	13	6	10	25	26
Zm00001d001978	PB.5272_size776	CACGGCCCCTTCCCTT	TGTAATATTACTTTGA	57	0	0	11	45	38	53	41
Zm00001d001979	PB.5273_size222	CCCCAGGGTATTGGATG	TTTTGTAACGCAAAGCA	16	0	0	19	6	5	8	7
Zm00001d001980	PB.5274_size59	ATACGA	CCGGTG	2	0	0	5	1	0	0	3
Zm00001d028238	PB.527_size287	CAC	TTG	23	0	0	40	27	30	25	19
Zm00001d001994	PB.5281_size55	TCCCCACGCGAGGAGTCGT	CATTTGTATACTCGTGAAC	7	0	0	5	6	1	7	3
Zm00001d001996	PB.5282_size54	TTACAGCGATTGTTAACTACAC	GCCACATAGGCAGGGCTGGGGT	5	0	0	6	1	2	3	3
Zm00001d001999	PB.5284_size193	TATCTGT	GTCTCAC	20	0	0	4	6	2	8	3
Zm00001d000737	PB.5286_size341	TAACCTCCAAGTTTGGACAGGGTGGTACATCATAATCTTCACCTATCCTT	ACGGTGTGGGACCGCACTGCAACAACTATGTGCCGATCCTGATGGCTTCC	57	0	0	20	7	11	21	22
Zm00001d002004	PB.5287_size393	GGCGCTTATCTT	AAAAACGTGTCG	128	1	0	68	11	21	58	74
Zm00001d002022	PB.5294_size227	AAGCTGGTTTAGTGAAT	CGCTCTACCCGCCACGA	34	0	0	7	10	9	6	4
Zm00001d002024	PB.5295_size200	AGAAGGTAA	GTCCAAAGC	15	0	0	37	5	4	5	6
Zm00001d002025	PB.5296_size223	GCAC	CGTT	41	0	0	62	23	18	24	29
Zm00001d002027	PB.5298_size137	GATTCGAATGAGCGATAGC	CGCCTATCCATAAATCTAT	19	0	0	9	4	9	7	6
Zm00001d002028	PB.5299_size71	GCCAT	ATTCG	10	0	0	3	3	1	6	3
Zm00001d028241	PB.529_size133	GACCCACAATT	AGAAGGTTGAC	1	0	0	0	1	0	0	0
Zm00001d027324	PB.52_size178	AGAGTTCAGACTCCCTC	GCGACATGTGTCTTGCG	12	0	0	28	10	7	12	10
Zm00001d002029	PB.5300_size88	CAGGGT	GTACAG	14	0	0	2	8	5	6	3
Zm00001d002033	PB.5302_size57	TTGTCGCTAGCACAC	GAACTATGTTTGGTA	8	0	0	2	3	2	4	1
Zm00001d002035	PB.5303_size64	CTATCTTCC	TCGCTGCTT	0	0	0	1	0	0	0	0
Zm00001d002038	PB.5305_size252	GAGACCAGGCTAAG	AGTCATCCATCGGC	51	0	0	64	31	29	24	37
Zm00001d002051	PB.5307_size589	AGCGGACGTGCACACTTGCCCC	GTTAAGTACATGTGTCCAGGTT	15	0	0	98	10	35	8	53
Zm00001d028243	PB.530_size195	GT	TG	24	0	0	25	14	18	28	22
Zm00001d002056	PB.5311_size69	TTCATATGTT	CGTGATCCCC	15	0	0	6	9	3	9	6
Zm00001d002064	PB.5315_size196	GGTGTGTGGAT	TAGACTACTGC	8	0	0	2	1	0	3	6
Zm00001d002065	PB.5316_size834	GCAGACGCAGTGCGA	TTGAGTCTGAAATAG	5	0	0	5	2	6	4	8
Zm00001d002080	PB.5323_size297	TTAGCTTATTTGA	GCGATCGGCCCAG	5	0	0	25	4	7	10	10
Zm00001d002085	PB.5326_size62	CCTGAAAT	TTGCGTCC	6	0	0	1	2	5	4	2
Zm00001d002089	PB.5329_size457	TGGTTCCAGAGCTGTTACAAATATATCTCCTGGCTGGGCGGGCGTCAG	AAAGCGATTGTTGACGGATGGCGCGCGCTTCAATCATTTAACGACACC	50	1	0	24	17	25	35	53
Zm00001d002090	PB.5331_size97	GCGATGGGGGGGCCTAG	ATCCCAAATATTTTCCA	9	0	0	9	9	15	14	10
Zm00001d002095	PB.5334_size87	AAAAATCCTGAA	CGGGGCTACAGT	10	0	0	4	0	5	3	4
Zm00001d002099	PB.5337_size60	GGCATGTGCGC	ACTGCACTGCT	3	0	0	4	2	1	2	2
Zm00001d002103	PB.5338_size56	CGAACAGGTAAC	TAGTTGAAGGCA	16	2	0	3	9	2	8	7
Zm00001d002104	PB.5339_size67	CAAACGAGGA	TCGTTTGAAG	12	0	0	1	3	3	6	4
Zm00001d028244	PB.533_size123	CAGGGCACTCCA	AGTAATGTCTTG	42	0	0	4	9	3	16	6
Zm00001d002105	PB.5340_size99	TGGTCCACATTA	AAACTTGACCGG	19	0	0	6	2	3	6	7
Zm00001d002115	PB.5343_size48	AGGTG	CCAAA	9	0	0	4	7	1	3	2
Zm00001d002119	PB.5344_size418	CTTAACGCACTGTCTCGCC	TGCCCTCTGTGCCTCTAAT	11	0	0	55	11	89	20	172
Zm00001d002122	PB.5345_size104	GC	AT	0	0	0	1	0	0	0	0
Zm00001d002125	PB.5346_size877	ACGGCACAGGACGTTCAAGGGG	GTCTTGGGCATTACCTGGAACA	93	0	0	73	72	81	117	147
Zm00001d002126	PB.5347_size91	CTTTGCGTTATGTCGACGGGCAGGAGGAG	GCCCATAAGGGTCGTGGATATTCAGCATC	3	0	0	1	0	1	1	3
Zm00001d002128	PB.5348_size65	GGCC	CCTT	4	0	0	0	0	0	4	2
Zm00001d002135	PB.5352_size98	C	T	2	0	0	6	1	1	5	8
Zm00001d002140	PB.5356_size71	ATTTGTG	CGCCACA	9	0	0	4	1	2	6	4
Zm00001d002141	PB.5357_size398	CCGG	TGAA	1	0	0	5	2	1	9	11
Zm00001d002145	PB.5359_size100	TAGCGCACCCAGGCAAATGC	CGCTTTTGTGCAAGGGGCAT	6	0	0	13	3	5	4	6
Zm00001d002149	PB.5362_size145	CTCACGC	TCTGAAG	9	1	0	19	6	5	13	10
Zm00001d002156	PB.5366_size54	GCGCAACC	TTATTTAT	3	0	0	6	4	1	1	3
Zm00001d002158	PB.5368_size186	TCT	CAC	42	0	0	22	14	16	27	18
Zm00001d002160	PB.5370_size75	GTT	CCC	10	0	0	3	3	2	6	7
Zm00001d002163	PB.5373_size62	TGCC	CCTT	9	0	0	9	6	5	4	6
Zm00001d002166	PB.5375_size2018	TCACACGGGCGA	CTCAGTAAATTG	86	0	2	62	64	58	351	302
Zm00001d002175	PB.5383_size206	GGGTGACGCCGAACGCCCGA	ATTCAGGTGGCCGGCTTGCC	2	0	0	0	1	2	6	1
Zm00001d002190	PB.5388_size206	TAAAGGTAAAATAT	AGGGAAACCGCATG	10	0	0	13	8	5	2	1
Zm00001d002234	PB.5396_size131	ATCGGCCATGACG	CATATTTGCACTA	16	0	0	23	14	11	26	34
Zm00001d002235	PB.5397_size153	TA	GG	20	0	1	14	8	6	9	11
NA	PB.539_size455	TTATGTGA	CAGCAACG	0	0	0	0	1	0	0	0
Zm00001d002244	PB.5403_size202	T	C	27	0	0	16	4	4	11	10
Zm00001d002246	PB.5404_size45	T	C	8	0	0	1	0	1	5	1
Zm00001d002250	PB.5405_size187	AGGTAGACGCGCACTCCCTCTTGCGTTATCGAC	TACAGAGTAGATGTGTGTAGAAATAACGCTACT	21	1	0	21	16	16	12	12
Zm00001d002256	PB.5408_size321	CTCATAAGATCAGAGGGGGGACCCTCCGTCAAGCCACGCTATCT	GCAGCGGACCATTGATTAAAGGTTCTTAGTTGATTGTCTAGCGG	47	1	0	34	20	46	20	60
Zm00001d002257	PB.5409_size59	CGCTATCG	GAGCGCGC	4	0	0	1	1	0	2	0
Zm00001d028261	PB.540_size131	GACGGAC	AGTAAGT	3	1	0	4	2	1	4	2
Zm00001d002258	PB.5410_size99	GCGGAAGA	CGCATGCG	18	0	0	1	1	1	8	3
Zm00001d002260	PB.5412_size84	CGTCCTGCCCAAGATTGC	TAGGACTTTGGGCCCCAT	0	0	0	3	0	1	1	0
Zm00001d002261	PB.5413_size70	TACGAGGCGAGCATCTCCAAG	CGTAGCAGAGCAGCTAAAGGC	3	0	0	5	1	6	4	1
Zm00001d002266	PB.5415_size337	CACGGGATTGATTACTTATCGC	TCTAATCCCAGCCGTACCCGAT	18	0	0	41	10	7	9	17
Zm00001d002271	PB.5417_size165	CCCTTTTAATACGCATC	GTTACCCGGCTTTGCCG	3	0	0	3	0	2	10	8
Zm00001d028262	PB.541_size815	TGCTATC	CATGGGG	130	0	2	113	83	60	54	51
Zm00001d002278	PB.5421_size41	TCCCCT	CTAGTC	10	1	0	3	1	0	3	8
Zm00001d002282	PB.5423_size128	GTTTTCCACCAG	AGCCCTTCGTGC	11	0	0	18	4	5	3	7
Zm00001d002283	PB.5424_size98	CCGATCACT	TAAGCGCAC	3	0	0	3	1	0	1	1
Zm00001d002287	PB.5426_size169	CACCACCACACGTGCCACGTGTAGATGAGC	GCGTCAGGTGGCCAAGCGCGACGCGCAGAA	19	0	0	7	7	4	16	7
Zm00001d002292	PB.5430_size116	GCAAG	ATGCA	10	0	0	4	5	4	3	3
NA	PB.5431_size104	TG	CC	0	0	0	0	0	0	0	0
Zm00001d002313	PB.5439_size793	GTCTCATATTCAGGTGGCTTCTT	ACGCTGCGACTGACCAATCCGGC	16	0	0	43	7	20	6	36
Zm00001d002323	PB.5444_size145	AGAA	GACG	27	0	0	37	10	12	21	15
Zm00001d002324	PB.5445_size4896	TTCGC	CGACG	245	1	1	154	117	136	127	127
Zm00001d002326	PB.5446_size600	AATCGTCAAACTGAATCGGTGAGACTG	GCCAAGGGTCGGAGCGTAAATGACGAC	9	0	0	7	2	6	9	11
Zm00001d002332	PB.5448_size61	TGGCCTCAAG	CTTGTAGCCT	5	0	0	4	2	2	4	3
Zm00001d002334	PB.5450_size342	GCTCCGATAT	ATCTTAGGTC	42	0	0	32	20	16	32	17
Zm00001d002338	PB.5451_size66	ACGGAATCACCCCGTCCCC	GTACGTCTGTTGTACTTGA	4	0	0	1	0	0	1	0
Zm00001d002346	PB.5458_size92	CCCACACTTAGCGTAG	TTTGTGTCAGATAGGC	23	0	0	15	16	9	10	10
Zm00001d028267	PB.545_size605	GCGTTCCCAGTTCTTTTGA	AGACGTTGCCCGGCCCGTG	19	0	0	13	5	2	108	193
Zm00001d002349	PB.5460_size342	GACGATCAGACTAGGGTTGGTGAGGTATGCCGCACAG	CGGCCATCTTACGATCCCACGAGCACGGAGATTGAGC	52	0	0	14	33	11	115	62
Zm00001d002352	PB.5461_size56	AGC	GTT	5	0	0	3	2	5	2	1
Zm00001d002359	PB.5466_size162	TT	AC	2	0	0	4	2	2	6	3
Zm00001d002366	PB.5468_size59	A	G	11	0	0	2	0	1	5	0
Zm00001d002371	PB.5472_size253	TGTCCATC	CCCTTGCT	23	0	0	5	14	11	13	9
Zm00001d002373	PB.5474_size1444	ACCAGTACCAGTTCTGAAAATATCATAAGAT	GGTGACCTTGAAATCAGGGGCGCTGAGGTGC	84	0	0	77	110	96	216	205
Zm00001d002386	PB.5484_size44	T	G	1	0	0	1	0	0	2	1
Zm00001d002388	PB.5486_size514	AACAGTCACC	GGTGAAAGTG	29	0	0	34	7	9	20	23
Zm00001d002390	PB.5487_size136	TCGTCCTTCGCGGTGTATTCGGTCACGTGGGGTAA	CACCTTGCAATTCAACGCCAAAAAGTAGAACACGG	14	0	0	7	9	9	7	6
Zm00001d002391	PB.5488_size119	TCATTAGAA	AAGAACCGG	16	0	0	8	6	4	17	9
Zm00001d002395	PB.5492_size148	CCAGTGGAGATATTG	AGGACAAGAGGGCCA	10	0	0	19	2	6	1	5
Zm00001d002396	PB.5493_size618	ATGATGCCATCCCGGGCA	CCATCTATCCTTAAAATT	75	1	0	148	46	61	46	63
Zm00001d027326	PB.54_size102	GGAA	AAGG	10	0	0	8	3	4	1	5
Zm00001d002418	PB.5504_size934	TCGTAGATCAATGGCTGGTTCACGA	CGAGCACAAGGCAAACAAGCACTCG	35	0	0	32	25	34	97	115
Zm00001d002428	PB.5512_size52	TGGTAGAG	CAAGCATC	3	0	0	3	1	1	0	0
Zm00001d002429	PB.5513_size114	ACTAGTGACC	GACGACCGTT	27	0	0	21	5	16	11	26
Zm00001d002433	PB.5515_size97	AGATATT	GCGCGCA	12	0	0	10	6	6	3	8
Zm00001d002440	PB.5519_size120	CAAGGGCATGGACGATTTAGTCACACT	TGGACTTTAAAGTTGCCCGAGAGTGGC	6	0	0	16	4	9	2	3
Zm00001d002450	PB.5524_size97	TTGAGCA	GCAGAGG	11	1	0	9	2	10	3	6
Zm00001d028279	PB.552_size176	ATGGTGTC	GCAACACT	10	0	0	17	12	7	12	7
Zm00001d002478	PB.5532_size98	CTTCTCCCGATCAGCAGAGCCGA	TCCTCTTTCGCGGTTCAGATATG	3	0	0	9	4	4	0	3
Zm00001d002485	PB.5536_size71	GCGCCACAGTCATTGGACTGCCCACC	AAATATTGCCTGCCAAGTCCTTGTGA	8	0	0	4	2	3	3	2
Zm00001d002503	PB.5545_size353	TATTGAGTG	AGGCCGTGC	2	0	0	11	0	5	1	2
NA	PB.5550_size55	GCGGGCCG	CTAAATAA	0	0	0	0	0	0	0	0
Zm00001d002538	PB.5559_size71	GCGCCGGTCGTCAGACTTCT	ATAGTAACTCATGAGTCCTC	2	0	0	0	3	2	2	1
Zm00001d028284	PB.555_size45	TCA	CGT	11	0	0	7	3	2	4	5
Zm00001d002540	PB.5561_size504	TCAAGGACGGATTGGAGC	ATGCAAGTTTTGCACGAA	15	0	0	19	4	5	10	17
Zm00001d002544	PB.5565_size230	TAGAAAGAATCCGTAGTGCA	CCCGGGACTGTTTCCTCCTG	36	0	0	44	30	16	28	21
Zm00001d002546	PB.5567_size125	CCC	TGT	11	0	0	16	16	8	2	10
Zm00001d002553	PB.5573_size140	AGTGTCGCCCAATGGTTCGCGAGACGCGCGACGATAA	GACACTTTGTGGAAACGATTTGATTAATTATAACATC	49	1	0	11	14	10	8	9
Zm00001d002572	PB.5578_size71	A	G	15	0	0	17	5	11	1	14
Zm00001d002573	PB.5579_size117	AAGGTCG	GCACCGC	7	0	0	18	3	8	3	8
Zm00001d002579	PB.5581_size156	GCCTGTACAAGTGCG	ATTCACGGGGAGAGA	31	0	0	28	14	11	20	24
Zm00001d002580	PB.5582_size411	ATTAAC	TCCTGT	44	0	0	39	19	14	28	23
Zm00001d002585	PB.5584_size334	GGAGAAAAACGAGACGATAAGCGCTTCACAG	ATGAGGGGTTAGTGTAGGGGTTATCGAGTGT	44	0	0	16	12	14	19	9
Zm00001d028293	PB.558_size94	GGAAAA	AAGGCG	14	0	0	4	7	2	7	5
Zm00001d002597	PB.5591_size47	CTTTTCCTTTCCCTCATA	AAGCCTGGGGTTGCGGCG	0	0	0	1	0	0	0	0
Zm00001d002598	PB.5592_size42	AC	GT	3	0	0	3	2	3	0	0
Zm00001d002601	PB.5596_size201	GT	CC	17	0	0	21	16	8	9	6
Zm00001d027329	PB.55_size151	GTAGACCCAGATCACAGGTTAGGTGGTTGTCATCAAACAT	ACGAGTTTGATCTTTGAACGTAAATACCAATGCTCCTTTA	3	0	0	8	2	7	4	7
Zm00001d002607	PB.5600_size195	TAGCC	CGTGG	10	0	0	2	5	3	12	19
Zm00001d002615	PB.5605_size62	GGGGTC	AACACT	9	0	0	4	2	2	5	6
Zm00001d002617	PB.5607_size491	CATTCCCGATCATCTTAAGAGTGA	TGCCTTAAGCTGCTCCTGCTACTG	57	0	0	49	32	49	13	16
Zm00001d002623	PB.5610_size461	CTTGTAAAGC	GCGAGCGGAG	0	0	0	1	0	0	0	0
Zm00001d002630	PB.5613_size48	TA	GG	6	0	0	0	3	1	3	4
Zm00001d002640	PB.5617_size92	GG	AA	16	0	0	5	6	4	18	6
Zm00001d002642	PB.5619_size45	GGCGGG	TAGTTC	0	0	0	0	0	1	0	0
Zm00001d002644	PB.5620_size340	CCAGTTCAATGGCCTAATATATTGTCTTTCCGAGTTATTCGAGTGCGAAGGGATGCTACACGATGCTTGAAT	TTGCCCTGCCATTACTGCGAGGCTCGCGCTTCGACCGCCTAGCGATATGAATTGTGCGAGGAGCTTCCTTCC	40	0	0	30	29	26	45	24
Zm00001d002650	PB.5621_size2553	GGCCTTACTAATATGAACAACCC	ACTTCCTTCCCCGAAGGTGGGGT	399	2	0	453	289	221	227	185
Zm00001d002658	PB.5624_size60	TGTGGGGCCTCTATCCC	GACCACCGTCACGATGT	2	0	0	5	3	0	2	1
Zm00001d002659	PB.5625_size93	AGCA	TATT	10	0	0	6	6	3	5	4
Zm00001d000773	PB.5626_size71	TGAG	CTGA	3	0	0	2	0	0	2	3
Zm00001d002662	PB.5627_size62	CAAGCT	GGGATC	14	0	0	21	4	3	6	7
Zm00001d002663	PB.5628_size174	TG	CA	10	0	0	4	1	2	1	2
Zm00001d002668	PB.5629_size95	TC	CT	1	0	0	0	0	0	1	1
Zm00001d028299	PB.562_size300	G	A	81	1	0	17	31	25	50	41
Zm00001d002682	PB.5637_size62	TCGGGGCCC	GTATAATTA	13	0	0	1	2	3	2	1
Zm00001d002687	PB.5639_size100	AGGCACGGGCCAAATT	GCAGGGTCCAGCGGCC	2	0	0	4	0	3	1	0
Zm00001d002688	PB.5640_size153	GGTCGGCAGATCTTTCGGACTTTC	AAATAATGTGCTGCCTACTTCACT	39	0	0	9	14	8	7	7
Zm00001d002690	PB.5641_size876	ACCCTC	TGTGGG	9	0	0	4	4	2	6	5
NA	PB.5643_size227	TTGTGGTTACGA	CACGTACGGGCG	0	0	0	0	0	0	0	0
Zm00001d002705	PB.5648_size344	GATGTCACAATAGGTC	AGCACTGTGGCGTAGT	3	0	0	0	0	1	3	1
Zm00001d002708	PB.5649_size214	AGACTAAATGATCGATTGGAGTTGAGA	CATTCGGGCTGAAAGGCAAGACCAGAG	0	0	0	0	0	2	0	5
Zm00001d002715	PB.5652_size239	CGAGCGAGCTCTGT	TATATACAACGAAC	22	0	0	18	16	15	17	25
Zm00001d002716	PB.5653_size440	CATAAG	TGCGGA	61	1	0	18	21	15	26	31
Zm00001d002725	PB.5655_size113	GAGCAAAGAACGG	TGTTGCTAGGGAA	7	0	0	5	4	4	10	4
Zm00001d002726	PB.5656_size301	GGCCATCGGTCACGGACG	CAGGGCGTAATCGCCGTC	99	1	0	43	54	18	41	22
Zm00001d002734	PB.5661_size79	TCGTTCTTCTCGAGTTACGGCC	CGAGCTCCTCAAGACGGAAATG	15	0	0	8	2	1	2	6
Zm00001d002737	PB.5663_size806	A	G	30	0	1	21	25	24	126	125
NA	PB.5674_size52	AATACGAGGATGA	GGCCTTGTCGGAG	0	0	0	0	0	0	0	0
Zm00001d002781	PB.5685_size277	T	G	3	0	0	1	3	5	1	2
Zm00001d002787	PB.5687_size45	AC	GG	4	0	0	2	1	4	4	3
Zm00001d028317	PB.568_size208	TTAGTCGCAGGGGTAT	CCCACTTTGACCCCCC	7	0	0	7	1	4	31	59
Zm00001d002801	PB.5694_size91	ACACAAAAGACTGCTAGCCCTGCGTGATAG	CGCACGGCAGTGCGCGTTGTCCTCACGCGA	2	0	0	0	0	1	9	8
Zm00001d002811	PB.5698_size77	ACCGTC	CTGACG	11	0	0	1	3	2	7	6
NA	PB.56_size48	GCT	AAA	0	1	0	0	0	0	0	0
Zm00001d002819	PB.5702_size105	CGCGGGTGCGCTT	TCGAAACAGATCC	3	0	0	6	5	3	5	4
Zm00001d002824	PB.5706_size189	GTTAAGTGACC	CCCGTACAGGT	16	0	0	8	3	6	14	10
Zm00001d002835	PB.5712_size112	CAGTGACTGCCACGAGCGTCGGCCGCCTCCC	GGACCCTAATAGTAGATACTACGGCATCGTG	3	0	0	0	0	0	0	0
Zm00001d002842	PB.5715_size856	AATGGCGCCAATGGTGGCCGCTCTTCCTGAACACGAGTAACGCGGCA	CCCAAACTTGGCACCCTTATTCGGCATCAGCAGTATAAGGGCTAATG	28	0	0	3	8	3	10	5
Zm00001d002859	PB.5726_size50	GCAG	ATCT	1	0	0	11	1	0	1	3
Zm00001d002865	PB.5729_size118	CGCCCGGGCTCGGCTGGACTGCC	TTGAGAATTAACTTCATCAGCGA	21	0	0	1	4	1	54	17
Zm00001d002869	PB.5732_size81	CCTGACG	TGGAGTA	12	0	0	22	3	10	15	11
Zm00001d002896	PB.5748_size63	CGGTGCGTTCGGCTCAC	TTACATTCCTTCTCTTT	5	0	0	6	2	0	2	3
NA	PB.5749_size44	GGCGAGG	AAGAGAA	0	0	0	0	0	0	0	0
Zm00001d028332	PB.574_size388	GCAAATGAG	ATGGCGAGC	14	0	0	9	12	7	41	28
Zm00001d002905	PB.5754_size42	TG	CC	1	0	0	1	0	0	0	0
Zm00001d002936	PB.5762_size931	TGAGTTTGGGCC	CTGTCAAACTTT	40	0	0	48	44	38	83	87
NA	PB.5765_size182	CT	TC	6	0	0	0	0	1	6	2
Zm00001d002940	PB.5766_size93	A	G	1	0	0	0	0	0	0	0
Zm00001d002940	PB.5767_size79	T	G	7	0	0	10	7	7	3	2
Zm00001d002942	PB.5768_size45	C	T	3	0	0	1	0	0	3	7
Zm00001d002943	PB.5769_size151	TGGTTACCG	CATCCGTTA	11	0	0	25	10	9	6	8
Zm00001d002943	PB.5770_size304	CTA	AAG	4	0	0	1	3	2	4	5
Zm00001d002944	PB.5771_size115	AGT	GCG	15	1	0	10	4	3	5	5
Zm00001d002945	PB.5772_size108	CCCGG	TTTAA	14	0	0	11	6	1	9	7
Zm00001d002945	PB.5773_size48	AGCACGC	TAGGTTG	3	0	0	3	2	0	1	3
Zm00001d002946	PB.5774_size47	AAGGAT	TCCAGC	3	0	0	2	2	1	3	2
Zm00001d002950	PB.5775_size1018	TTGATATCGCTTGCGGGCGGAATCGCCTCGGCGTCCAGCCATC	CCTTATCTTACCCTTATTAAGGCTATTCTAATACTTGATTGCT	105	3	0	153	125	84	140	149
Zm00001d028339	PB.577_size382	GAGGCAGG	CTAAAGTC	37	0	0	36	10	24	19	20
Zm00001d028344	PB.578_size79	CGGAGCGG	TAAGCGAA	5	1	0	9	1	2	2	3
Zm00001d003006	PB.5797_size475	CAACGAG	TGGGTTC	1	0	0	1	0	0	0	1
NA	PB.5798_size173	TCCTTGTCG	CTAGAAGTA	22	0	0	10	11	7	14	10
Zm00001d003014	PB.5799_size60	CCAA	TTCG	5	0	0	4	3	8	1	6
NA	PB.579_size277	AATCACAACG	GCCAGTGGTA	55	0	0	3	25	6	20	2
Zm00001d027333	PB.57_size1265	CAGAGTTCCAGCTT	TGACAGCTTGCTCC	254	1	3	106	60	61	45	39
Zm00001d003016	PB.5802_size137	GC	TT	0	0	0	1	1	1	1	2
Zm00001d003031	PB.5809_size101	ATATTTCCAGTGGTTAATTGAACCCACGGAG	GGTCACATGTCTACCGGACACTTAAGATTGA	6	0	0	9	4	4	11	6
NA	PB.580_size560	GCACCGTGAGGTGT	AAGGACGTGAAAAG	38	0	0	24	34	17	21	12
Zm00001d003033	PB.5810_size58	AACAGCTGTGGG	CCTGCGCACAAA	11	0	0	3	2	6	3	2
Zm00001d003040	PB.5815_size151	GCTGGACGCCAGTGC	TTCAATTTTTTACAT	21	0	0	40	11	8	10	8
Zm00001d003044	PB.5817_size97	TTGAGATTCTCAGGCTCTAAGAGACCGCTTGCGTA	ACTTAGCGTCTGAAACTGTCAGATTTATGCATACG	32	0	0	18	9	13	15	5
Zm00001d003047	PB.5818_size113	TGCTC	CAGCA	8	1	0	0	3	3	42	30
Zm00001d003048	PB.5819_size50	GACTACGCTAGCTGTCA	ATTCCTATCGATGACTC	0	0	0	1	1	0	0	0
Zm00001d003062	PB.5825_size133	C	G	39	0	0	24	8	19	20	6
Zm00001d003066	PB.5827_size45	AAT	GGA	4	0	0	4	1	3	1	0
Zm00001d003071	PB.5829_size40	AAGCG	GGAGA	2	0	0	4	1	1	0	0
Zm00001d003072	PB.5831_size167	CCA	TAC	12	0	0	48	12	12	11	4
Zm00001d003081	PB.5834_size156	TG	CA	12	1	0	2	5	5	7	6
Zm00001d003087	PB.5840_size473	CCGGCTAGTGCCGTCTTCTCA	TTCAACTAGCATACTAATGTT	87	1	0	25	13	25	29	32
Zm00001d003089	PB.5841_size45	GCCTACAGCAAGGTGCTTATCATTACGGAAGATT	ATACGTGCTGGAACAGCCGCGGCCCAACGGAGGG	2	1	0	5	1	1	4	7
Zm00001d003106	PB.5848_size797	T	C	14	0	0	81	21	18	15	16
Zm00001d003109	PB.5851_size41	TGTTGCAATGGCTGCT	CTCCCTGGCTATAATC	4	0	0	2	4	1	2	4
Zm00001d003112	PB.5853_size165	CTCAATG	TCTGGGT	1	0	0	3	0	0	4	1
Zm00001d003119	PB.5857_size440	GAAAAGTGGCGGAATCGAT	AGTGGACAATACGGCTCGG	44	1	0	50	17	39	13	15
Zm00001d003123	PB.5858_size265	CCCGGGA	GTTAAAG	6	0	2	16	6	10	67	47
Zm00001d028354	PB.585_size80	AA	CC	8	0	0	4	0	1	2	4
Zm00001d003124	PB.5860_size45	GTGCATCGTCAAGCGA	TATAGCGTCTGCTTAG	12	0	0	4	2	5	5	3
Zm00001d003127	PB.5861_size299	CCTTGCA	AAGGATG	19	0	0	15	15	6	9	4
Zm00001d003129	PB.5863_size44	A	G	10	0	0	3	1	1	0	5
Zm00001d003147	PB.5868_size254	C	T	3	0	0	14	8	4	8	5
Zm00001d003157	PB.5872_size11979	CTACGCTGGGGCCAGTGT	GAGTTTCAAAAGTGAAAA	1470	3	0	765	360	389	818	766
Zm00001d003164	PB.5875_size120	T	C	23	1	0	21	3	7	4	9
Zm00001d028358	PB.587_size69	CGGTCC	TACCTT	16	0	0	4	8	10	4	4
Zm00001d003181	PB.5883_size111	CTGCGAC	ACATACT	0	0	0	1	0	0	1	0
Zm00001d028359	PB.588_size566	C	T	37	1	0	44	28	16	24	20
Zm00001d003198	PB.5892_size176	CTCTCGTACGCCTCCATACTTATTAGCTGGCC	AAGCAACGTATGCTTGAGTCCGGCGCTCATTT	11	0	0	1	2	4	10	6
Zm00001d003200	PB.5893_size80	CGCCACGCTCG	TTGGGTATCAT	4	0	0	1	0	1	0	2
Zm00001d003203	PB.5895_size227	CCGGAGGAGT	ATTTGAAGCC	35	0	0	15	15	5	15	9
Zm00001d003207	PB.5896_size131	AGTTCGAAGC	GTGCTTGGTG	12	0	0	17	6	2	10	5
NA	PB.5898_size80	GAA	TGG	0	0	0	0	0	0	0	0
Zm00001d028360	PB.589_size539	GGATGCCTG	TTGAAATCC	30	1	0	4	3	1	12	16
Zm00001d027334	PB.58_size105	CCCTCAGTCGCTCGATCCATGACTATACGGGCCAACCTATCGAGTGCGCG	ATAGTGTGGATCAAGATTTCAGGCCGTTAAATGGTTGCGCTAGACTTAAC	4	0	0	8	6	4	13	4
Zm00001d003214	PB.5900_size47	GAGGCGT	AGCAGAC	4	0	0	3	1	2	4	2
Zm00001d003247	PB.5912_size590	CGCGCGCTAGGTCAAGTCTTGCCGA	GAGTGCTCCCACGGGACGGCAGTAG	10	0	0	5	0	0	4	1
Zm00001d003250	PB.5915_size52	CCGCATTAA	ATATGGCGG	5	0	0	5	3	1	7	2
Zm00001d003256	PB.5919_size265	GAGTTAGGTGGCCTACGAGT	CGCCCGCACTAGACGGTGAC	12	0	0	21	8	10	13	10
Zm00001d028363	PB.591_size43	AGAATATTGG	TTGGCGGAAA	2	0	0	5	0	1	1	0
Zm00001d003259	PB.5922_size95	GTGCA	CCAAG	4	0	0	18	5	5	5	6
Zm00001d003262	PB.5924_size170	GGCCTGAGCCAGCCACCCACGG	CATTCTCATTGCTTGTATGTCC	10	0	0	2	2	3	8	2
Zm00001d003265	PB.5926_size458	CGGT	TCAG	7	0	0	63	12	13	20	31
Zm00001d003266	PB.5927_size421	AAACAC	GGGGGG	97	1	0	69	85	38	68	14
Zm00001d003277	PB.5935_size54	ACAGAT	GTGAGC	1	0	0	2	1	1	0	0
Zm00001d003281	PB.5936_size110	GTGCTGG	AGATCCC	26	0	0	25	12	13	11	21
Zm00001d003284	PB.5938_size446	TCTGGAAG	CGCAAGGA	20	0	0	74	6	31	9	63
Zm00001d003288	PB.5939_size216	GACCGTGTGTGGATGGGAAGC	CGTAACACACAAGGAAATCAT	16	0	0	10	10	3	12	9
Zm00001d028367	PB.593_size256	TCTGTTATATTCATTTGACCAA	GGCAGATAGCAGGCCCCGTTGG	34	0	0	9	6	1	24	13
Zm00001d003292	PB.5941_size47	GTCAGCCGCAATGAT	CATCTATCGTGGTTC	7	0	0	4	3	1	3	2
Zm00001d003294	PB.5942_size40	TTAG	CGGA	7	0	0	9	0	1	0	2
Zm00001d003302	PB.5946_size60	AGCAAGTCATGGTATGTGTACGAGA	TTTCTACTGCAACGGTCCGGGACAC	1	0	0	1	1	0	11	15
Zm00001d003309	PB.5948_size262	CCTATCCATCTGC	TTCGCTTTCAAAA	10	0	0	4	5	3	3	8
Zm00001d028368	PB.594_size184	GTTCGCTTGG	CCAGAACCAA	3	0	0	0	1	1	1	0
Zm00001d003329	PB.5956_size82	CGATGATGTTACCTTCCCTGGTCTCCGGTTG	GACATGATCGTTGCCGTTCAACTCATTCCCC	5	0	0	3	3	7	2	3
Zm00001d003333	PB.5957_size304	GTTCGGTATTCATAGGC	CCCGAACGCCGGGGTAG	10	0	0	4	8	15	7	11
Zm00001d028369	PB.595_size97	AGA	GCG	3	0	0	23	5	2	10	12
Zm00001d003349	PB.5962_size157	AG	CC	23	0	0	6	6	4	9	3
Zm00001d003368	PB.5967_size647	GCTAGATGGAGAAAGTGCACAATGAA	TTCCATAATGACCGTCAAGTTGCAGC	82	1	0	124	35	60	114	177
Zm00001d003369	PB.5968_size244	CCATGTCAAGCCT	TGTAAGGCGCTGA	24	0	0	41	5	16	10	13
Zm00001d003372	PB.5969_size81	TAC	GGT	0	0	0	2	1	0	4	4
Zm00001d028370	PB.596_size83	TGAGGGGACGTT	CAGCAAAGTACG	4	0	0	17	1	3	3	2
Zm00001d003378	PB.5971_size496	GCCGGCTGCGGTTTTATATGTGTCCAG	AGGAAACCGATCGCCGAGAACACTTGA	63	0	0	113	49	44	58	45
Zm00001d003379	PB.5972_size342	AGATCAA	GACCGGC	21	1	0	4	3	8	5	4
Zm00001d003401	PB.5986_size1051	GACTGCCGACTCG	ACTACTGAGTCTT	40	1	0	62	31	33	18	29
Zm00001d028372	PB.598_size65	ATAAGCCAGCT	GGGGAATGATC	7	0	0	4	0	0	8	0
Zm00001d028373	PB.599_size60	AGGCGTCGA	GAAAACTTG	8	0	0	4	1	2	0	6
Zm00001d027335	PB.59_size43	GATGGCTGGGGGGTC	TGCTCTCAAAACCCG	3	0	0	1	0	0	8	14
Zm00001d003460	PB.6010_size46	GCGCAGTA	TTTTCAGG	2	0	0	1	2	2	1	1
Zm00001d003464	PB.6013_size54	GTGCTTGGTGTTCTT	ACATCCATCACGTCA	15	0	0	6	2	5	4	3
Zm00001d003468	PB.6014_size50	TGC	CTG	5	0	0	1	2	1	4	0
Zm00001d003476	PB.6018_size68	CCCCCC	ATTTTA	7	0	0	5	3	5	9	7
Zm00001d028375	PB.601_size115	G	T	1	0	0	1	0	0	2	4
Zm00001d003500	PB.6027_size66	TTTGCCTCAAACGCCCGTTCTAA	CGCTTGATGGTGATAGACCTGGG	7	0	0	8	4	2	1	5
Zm00001d003504	PB.6029_size302	CGGTCCACGAAGCTAAC	TCAGGGGTAGGCTAGCG	3	0	0	1	1	0	3	1
Zm00001d003508	PB.6031_size63	CCGTGCAGTGATGCACTG	TGACATGCCTGGTTCTCT	0	0	0	1	0	0	0	0
Zm00001d003509	PB.6032_size114	CCC	TGG	13	0	0	12	8	3	7	8
Zm00001d003518	PB.6037_size87	GATGGG	AGAACA	3	0	0	2	4	2	4	5
Zm00001d003533	PB.6043_size90	ACCCGCCCTTAAATA	GATGCTGGACGGTCC	1	0	0	0	0	0	4	4
Zm00001d003567	PB.6054_size48	GC	CG	4	0	0	0	1	1	1	1
NA	PB.6058_size42	TTTAAGCGAC	ACCGCCATGG	0	0	0	0	0	0	0	0
Zm00001d003590	PB.6060_size45	GAGCTTAAGAGAAC	AGATCAGGACTCGT	3	0	0	4	1	2	2	1
Zm00001d003602	PB.6064_size558	TGAGACGTATTGTTACT	GAGAGTCCTACCCGTAC	60	0	0	51	26	19	47	15
Zm00001d003611	PB.6067_size175	GCAAATAATAGGTGATCA	ATTGGCCGCGAACAGCTG	10	0	0	20	13	7	14	6
Zm00001d003612	PB.6068_size159	GCTATCGGGCGATCAGACC	ATCGCGAAATCGCATTTTT	28	0	0	11	10	6	7	13
Zm00001d003615	PB.6069_size799	ACTAAGAGGCTTAGTAGGGTC	GTCCCCGATTAAGTCTATTCG	24	0	0	10	9	12	2	5
Zm00001d003621	PB.6076_size405	TCTTTACAGTGTGTGTGGCCCGCTAGCAGATCCATAGC	ATCCCGACAACCTCCCCATTTCTCGATGTGCTGGAGAT	35	0	0	27	68	57	35	31
Zm00001d003632	PB.6078_size182	GTCGCACACGAGGGT	CATATGTGAAGATAC	24	0	0	16	20	7	25	17
Zm00001d003643	PB.6080_size61	CTACCAGT	TCGTGGCG	11	0	0	1	1	1	5	0
Zm00001d003644	PB.6081_size212	CATGAAAA	TCAAGGGG	40	0	0	21	22	14	19	23
Zm00001d003648	PB.6084_size657	CCCGGCAGGAAAATTATCGCTTGTTCCTATG	TAGAATGACGGGGGCTAGATACACCTTCTCA	280	1	0	23	85	69	109	61
Zm00001d003659	PB.6090_size360	CG	AA	83	0	0	43	31	31	46	26
Zm00001d003664	PB.6093_size112	GC	AT	11	0	0	4	5	3	5	5
Zm00001d003672	PB.6098_size197	TTCCTGCGGCGATC	AAATCAATAGTTCA	17	0	0	26	14	13	1	11
Zm00001d003673	PB.6099_size104	CGCAATCTCCCGGG	ATAGGCTCTTGTAA	16	0	0	10	10	7	15	7
Zm00001d027337	PB.60_size918	ACTCGTAGAGGGTCTAGCTGATTGAACGCCCGG	CACTAATAGAAACTCGATGAGACATGGAGTGAA	128	1	0	225	129	115	90	77
Zm00001d003677	PB.6102_size222	TGACTGGGTCAGATACCTATCAAGCCGCAGCCTTACAACTGTGGATTGAT	CACTAAAACAGCTCGATGGCTCGAATCTTTGTGCGAGCTCTGACGACAGC	3	0	0	2	1	1	3	2
Zm00001d003685	PB.6107_size47	T	C	3	0	0	5	2	1	1	3
Zm00001d003710	PB.6111_size89	TTGTGGGGTCATTTAACACACAGAACACATAGGAACGTGTTCGAGACGGGATT	CCTCAAACCTTCGCCCTCTGTCCGGGGGCGGAAGGTACACCTTGACAATTGCC	20	0	0	4	5	3	10	0
Zm00001d003713	PB.6114_size65	C	T	4	0	0	4	0	2	8	11
Zm00001d003725	PB.6117_size471	GGTCACACCC	AAAGGGGTAT	56	0	0	56	34	55	19	38
Zm00001d003730	PB.6118_size88	GTCG	CATA	12	0	0	9	9	9	2	6
Zm00001d003751	PB.6125_size69	ATTCCATAAAACCGGCA	GCATTCCCTCGAGTATG	1	0	0	0	0	1	0	0
Zm00001d028396	PB.612_size177	CGTTATT	GACCCAC	8	0	0	14	1	5	2	5
Zm00001d003773	PB.6136_size140	CCA	TAC	20	0	0	8	18	6	11	8
Zm00001d003776	PB.6138_size154	GGTGCTAGACGTCG	CCACTGGTGGAGTT	1	0	0	0	0	0	1	0
Zm00001d028397	PB.613_size72	CGCTGAGCCTGAAAAGGCAAGTGCAA	TATCAGATTGCGGGTCAAGGACCTCG	3	1	0	2	1	2	2	4
Zm00001d003786	PB.6142_size144	AGCGTCACTTATGTGCCACACTC	TGAGAAGACCGCAACGTATATCT	14	0	1	17	5	10	14	16
Zm00001d028398	PB.614_size1761	TGCAGCTGTGCCTTCGAAC	GAGGCGGCGCTGACGCTGT	355	0	0	188	135	72	199	93
Zm00001d003812	PB.6151_size138	GCGTGGTTCGTACGACTAGTA	ATACCTACTACCTTCTACTCG	9	0	0	7	4	5	35	18
Zm00001d003813	PB.6152_size40	AAGAAT	GGAGGC	1	0	0	3	2	1	2	0
Zm00001d003817	PB.6153_size244	AGGCTACTCAGGTCG	GCATCGTCTGAAAAT	18	0	0	12	10	6	49	19
Zm00001d003836	PB.6157_size68	AAATGG	TGTAAC	15	0	0	8	2	5	9	6
Zm00001d003857	PB.6169_size1950	G	C	9	0	0	8	1	2	7	5
Zm00001d028401	PB.616_size113	ACGGAAGCAC	GTCTCCATGG	24	0	0	23	13	8	14	14
NA	PB.6170_size129	GCATCCCACGACTTGGGAAGGAACAAT	AACCTGTGGCCGCGACCCGACGCGCGC	0	0	0	2	0	2	1	4
Zm00001d003878	PB.6174_size86	TGAAAGTGAAGGCAACT	CTCTGACAGTAAAGCTG	10	0	0	5	3	2	3	2
Zm00001d003879	PB.6175_size522	GTGGTTACCGGT	ACTCCCGAATCC	40	1	0	33	12	23	20	22
Zm00001d003894	PB.6178_size493	G	A	41	0	0	34	29	29	59	71
Zm00001d003896	PB.6180_size87	TAGGTTTTC	AGACCACAG	9	0	0	5	1	4	1	2
Zm00001d003911	PB.6189_size406	GTAATTACATCT	TCGGCCTGGATC	18	0	0	24	6	8	38	36
Zm00001d028406	PB.618_size128	CT	TC	0	0	0	0	0	0	1	0
Zm00001d003923	PB.6194_size279	C	T	21	0	0	20	12	11	2	12
Zm00001d003924	PB.6196_size45	TTAGG	CCGAA	3	0	0	0	1	0	2	4
Zm00001d003928	PB.6198_size92	GAAGAG	TGGATC	5	0	0	6	3	5	4	5
Zm00001d003939	PB.6206_size48	GTTAGCCCC	TCCTCTTAG	5	0	0	8	1	3	1	2
Zm00001d003941	PB.6207_size437	C	T	5	0	0	2	0	1	3	5
Zm00001d003945	PB.6209_size145	ACTCGCTT	CGGTATGC	13	0	0	6	4	3	4	4
Zm00001d003947	PB.6210_size751	AGAGTACAGCTTTGTAAGACTTAATGA	GATACGGGAGCCGAAGGATTCCGGCCG	96	0	0	23	19	14	71	57
Zm00001d003948	PB.6212_size235	AGA	CCG	18	0	0	15	14	10	27	24
Zm00001d003950	PB.6214_size94	TCACCAAGTCTACT	GGGGGGGACTAGGC	3	0	0	0	4	0	3	0
Zm00001d003958	PB.6216_size671	TTGCGACCT	CCAGCGAGA	41	0	0	40	32	22	38	37
NA	PB.6220_size320	T	C	35	0	0	20	3	9	15	12
Zm00001d003984	PB.6223_size187	GGTGGAGCTACAGAGAATGTCACTGATCCTCTTATTGAA	TAATACAAATTCAGAGGCACTGGCCGGTGCTGCGCCCGG	27	0	0	28	10	7	15	16
Zm00001d004006	PB.6228_size91	TTAGAAAATGGAA	CAGACGGGAAAGG	1	0	0	0	1	0	2	1
Zm00001d004009	PB.6230_size107	TTCGGGA	CGTATAT	8	0	0	4	8	5	4	0
Zm00001d004012	PB.6231_size73	GTCGT	ACTAG	4	0	0	8	2	3	0	2
Zm00001d028412	PB.623_size2487	GG	CC	261	1	3	125	103	80	88	59
Zm00001d028415	PB.625_size132	GGGGCTCGGTGGGCATTGCTGAAGGTCTCG	AACAGCAAAGAAAAGCCTTCTGGAACTCTA	19	0	0	14	7	4	6	9
Zm00001d004091	PB.6270_size95	G	A	11	0	0	5	3	5	11	6
Zm00001d004094	PB.6271_size83	TAGCTTCGGTTATACTTCCTTCAGGC	CCAACCTAACCGGGGCCATACGGACT	11	0	0	7	3	0	28	31
Zm00001d004099	PB.6273_size56	ATTAGTCTACGGGGCGCCGATCCGCCGTCCGCCCAAATCCTCAT	GCAGAAAGTGAAATTATTAGCTTATTACTTAATACGGCTAGTGG	5	0	0	5	3	0	1	0
Zm00001d004118	PB.6276_size77	CG	TC	9	1	0	10	5	0	3	3
Zm00001d004119	PB.6277_size364	G	A	15	0	0	35	16	17	13	10
Zm00001d004123	PB.6279_size52	TAGT	ATTC	1	0	0	1	0	2	2	0
Zm00001d028417	PB.627_size129	GGAGTATAT	CCGAAGCTC	2	0	0	2	1	1	7	3
Zm00001d004125	PB.6280_size3022	TGG	CAA	595	5	0	304	279	258	384	361
Zm00001d004138	PB.6287_size102	GTTC	AACT	3	0	0	2	2	1	0	0
Zm00001d004139	PB.6288_size1341	TCGTAATAT	CAACGGCCC	131	0	0	129	118	107	83	100
Zm00001d004140	PB.6289_size203	GACACACTTAGGA	ACTTTGTCCGCAC	11	0	0	12	11	6	25	22
Zm00001d004154	PB.6293_size569	CTGAGATCA	ACAGAGCGG	98	0	0	45	66	59	43	46
Zm00001d004159	PB.6294_size53	GTGGC	TCAAA	3	0	0	5	5	2	1	3
Zm00001d004198	PB.6307_size67	GATGGCCTA	AGCTAATCG	11	0	0	7	3	3	5	7
Zm00001d028425	PB.630_size80	GATGG	CCCAA	9	0	0	4	1	2	2	2
Zm00001d004215	PB.6310_size285	C	T	4	0	0	1	4	8	8	10
Zm00001d028426	PB.631_size86	G	A	8	0	0	8	7	3	4	2
Zm00001d004259	PB.6323_size303	ATACGG	GACTTA	38	0	0	33	16	23	13	12
Zm00001d004300	PB.6333_size99	CG	TT	2	0	0	2	1	0	1	0
Zm00001d004335	PB.6338_size311	CCTTAGCG	ATCGGCGC	1	0	0	11	2	2	4	4
NA	PB.633_size54	TTAAGCCTAGTGCA	CGTGTATCCACCGT	0	0	0	0	0	0	0	0
Zm00001d004372	PB.6347_size186	CCACCCG	ATGATTA	8	0	0	10	2	4	16	20
Zm00001d004383	PB.6350_size105	GCT	AAA	12	0	0	15	2	6	6	1
Zm00001d004401	PB.6358_size124	ATCGTGC	GCGACTA	2	0	0	2	0	4	0	0
Zm00001d004413	PB.6362_size328	GAGCGCGG	CTATCTAA	1	0	0	0	0	0	0	0
Zm00001d028436	PB.636_size282	G	C	0	0	0	1	0	1	6	4
Zm00001d004438	PB.6372_size111	TTTC	CGGA	5	0	0	3	0	1	13	17
Zm00001d028438	PB.637_size892	TGCCAGGTTCCTTAT	CAATGCCCCTGCCTG	87	0	0	92	92	78	90	66
Zm00001d004463	PB.6380_size186	TTCGCCC	CCTTATT	14	0	0	24	7	6	10	13
Zm00001d004466	PB.6382_size822	TATTACACCGACTTCAGAAC	CCCACTGTTACTCATGTGGG	71	0	0	105	38	49	81	64
Zm00001d004467	PB.6383_size105	GATTTCAAGC	AGGAGGGGAT	7	0	0	5	2	3	0	1
Zm00001d004472	PB.6385_size178	TTGTCCACACTTCCGGCAAGTGCTGAC	CGTCTTCTCTCCTTCATCTTCTTACGT	16	0	0	14	4	3	3	3
Zm00001d004473	PB.6386_size650	GACCTCCTATGAAGGG	AGATCATGGCACGTTA	229	1	0	37	54	23	92	52
Zm00001d004521	PB.6400_size44	GTCTTTA	ACTCACC	2	0	0	2	1	3	10	6
Zm00001d004541	PB.6407_size84	TCCTCG	CTTCTC	4	0	0	8	5	2	3	4
Zm00001d004543	PB.6408_size172	AAAA	GGGT	2	0	0	5	1	3	3	2
Zm00001d028443	PB.640_size107	ATAAGTTAGAGGC	GAGGTCAGTGCAA	6	0	0	6	6	4	6	5
Zm00001d004552	PB.6413_size85	T	C	10	0	0	9	1	3	2	4
NA	PB.641_size70	AG	TT	0	0	0	0	0	0	0	0
Zm00001d004564	PB.6420_size627	G	C	42	0	2	55	27	31	43	37
Zm00001d004591	PB.6424_size88	T	C	0	0	0	2	0	1	1	2
Zm00001d004616	PB.6429_size49	T	C	3	0	0	2	2	0	3	2
NA	PB.642_size274	CAATCAGAGGTCAAG	TGTCGGCGAACGGGT	76	1	0	17	17	12	41	21
NA	PB.6436_size85	TCGCTTTGGG	CTTTCACATA	8	0	0	10	3	2	4	3
Zm00001d004644	PB.6437_size45	AGATGGCATC	TCGCTATGAG	6	0	0	7	2	2	5	4
Zm00001d004659	PB.6443_size552	GTCC	CCAT	43	0	0	53	36	37	37	32
NA	PB.6445_size62	ACGCCG	CACTTT	0	0	0	0	0	0	0	0
Zm00001d004667	PB.6446_size341	ACTAAGTG	GTCCGACT	38	0	0	12	4	3	18	24
Zm00001d004669	PB.6447_size79	CACC	TGTT	1	0	0	15	7	8	0	2
NA	PB.6448_size42	CG	GA	0	0	0	0	0	0	0	0
Zm00001d004676	PB.6449_size418	TGAC	ACGG	46	0	0	20	16	14	18	10
Zm00001d028450	PB.644_size119	TTGGAGGCTCCACCTCC	CCCATACTCTGGGGGGT	7	0	0	6	2	1	1	1
NA	PB.6456_size313	GGCCC	CTGTT	0	0	0	0	0	0	0	0
Zm00001d004702	PB.6457_size124	CGCA	GAGC	13	0	0	9	6	7	9	7
Zm00001d004707	PB.6459_size79	AGTTGGCCC	TCCCACTGA	4	0	0	10	2	7	8	6
Zm00001d004716	PB.6462_size121	ATTTTC	TCACCA	5	0	0	11	2	5	15	17
NA	PB.6466_size59	C	G	0	0	0	0	0	0	0	0
Zm00001d004737	PB.6471_size396	ATAACTACACGTATAACT	GCTTTCGTCTAGTCGTTG	28	1	0	34	21	28	55	47
Zm00001d004739	PB.6472_size67	T	C	14	0	0	1	1	1	2	3
Zm00001d004740	PB.6473_size443	C	T	72	0	0	66	14	21	27	30
Zm00001d004753	PB.6476_size48	AC	GT	0	0	0	0	1	1	0	1
Zm00001d004768	PB.6479_size196	CA	GG	17	0	0	15	9	6	16	15
Zm00001d028452	PB.647_size68	AGGCGTGCCCTCGTTCACAC	GTTGTCCGGACTAAGGCTGG	5	0	0	4	1	1	2	1
Zm00001d004772	PB.6484_size113	GATT	ACCA	18	0	0	12	4	10	5	6
Zm00001d004779	PB.6485_size92	T	C	8	0	0	2	2	3	6	1
Zm00001d004807	PB.6492_size286	CTTAAAAAGTGC	TCGGTTGCAGAT	22	0	0	5	11	4	62	15
Zm00001d004810	PB.6493_size874	GCAAATGAAATTCTTCTCGTACACGGTCAACGCGA	ATCGGGAGGGGATACGCAACGTGATAGATGAAACC	97	0	0	222	121	136	89	107
Zm00001d004812	PB.6495_size335	CT	AG	67	0	0	65	14	20	43	40
Zm00001d004817	PB.6497_size169	GCGACCCAT	TTTGGGTGC	52	1	0	24	6	7	44	31
Zm00001d028453	PB.649_size71	GGTCTGAAT	AACTATGGG	3	0	0	7	2	3	4	4
Zm00001d027340	PB.64_size89	GC	AG	2	0	0	3	3	1	2	2
Zm00001d004837	PB.6501_size334	AG	TA	25	0	0	20	10	6	11	4
NA	PB.650_size48	GAGGTCCAG	CGAAGTTGC	0	0	0	3	0	0	0	0
Zm00001d004861	PB.6511_size452	TAC	ACA	28	0	0	29	19	15	76	96
Zm00001d004896	PB.6517_size53	A	C	1	0	0	2	0	0	0	2
Zm00001d004898	PB.6518_size115	CTTTTCGCGACACGGAGGCCAGAGAACTAAT	ACCGCTAGACTTTTTTCATTGTCAGGGGGGA	6	0	0	5	3	4	6	1
Zm00001d004925	PB.6528_size65	TGATGTTAAGTATGCC	CCCCACCGGACGAAGA	7	0	0	5	4	3	5	4
Zm00001d004931	PB.6533_size1413	GGACC	ATGAA	54	0	0	113	18	26	45	63
Zm00001d004936	PB.6537_size238	ATATT	GCTAC	12	0	0	5	7	1	5	2
Zm00001d004960	PB.6542_size257	CCGGAA	TGAAGG	27	0	0	31	12	11	24	12
Zm00001d004979	PB.6546_size516	CTCGCATGACTGGAGGCAGC	TCAAGGCCTTAAAGAATTAG	67	0	0	32	42	28	33	18
Zm00001d004982	PB.6547_size179	TCGATACC	CTAGCTTT	13	0	0	25	10	19	11	10
Zm00001d004986	PB.6553_size216	TCGA	CTTG	32	0	0	17	20	10	25	9
Zm00001d005001	PB.6558_size149	CCTGACTTG	ATCCCAACA	1	0	0	0	3	4	4	1
Zm00001d028464	PB.655_size495	ACCAACGGATACCC	GTTGGGTTGCGTTT	69	0	0	51	29	20	28	35
Zm00001d005004	PB.6560_size150	CTGCCTTG	TCATAGCA	5	0	0	3	2	0	1	1
Zm00001d005006	PB.6561_size40	TTTGTC	GCCCCT	4	0	0	0	1	0	5	1
Zm00001d005016	PB.6564_size127	CGGCA	GTTGG	48	1	0	13	12	13	17	14
Zm00001d005035	PB.6573_size47	T	G	12	0	0	4	9	1	5	3
Zm00001d005036	PB.6574_size139	CTCATGC	TCTGGAT	23	0	0	12	6	7	7	5
Zm00001d005047	PB.6576_size102	C	G	4	0	0	15	6	3	7	5
Zm00001d005063	PB.6582_size133	AGATATTACGGT	GAGCGCCTTCAG	28	1	0	14	8	11	6	4
Zm00001d005085	PB.6591_size2261	CTATACAATCGGGTGTTTGGCCCTGGCGGATAAGGCACAGTCAA	TCGGCAGGCTCAACCCCCTATTTCTAGTAGCCCAATCGTCGGGG	178	1	0	322	145	157	121	146
Zm00001d005090	PB.6594_size1769	GATCTAACAGAGCGTGAA	AGCTCGCAGAGATAAAGC	99	1	0	126	93	189	127	146
Zm00001d027342	PB.65_size100	GGAC	AAGA	13	0	0	2	4	2	4	8
Zm00001d005105	PB.6602_size66	TGAT	CAGC	1	0	0	2	2	1	1	0
Zm00001d005106	PB.6603_size42	ACCCG	GGATA	2	0	0	2	3	2	3	4
Zm00001d005108	PB.6605_size184	ACCTATCG	GTTCTGTC	31	0	0	11	10	5	20	10
Zm00001d005110	PB.6607_size114	CACCCC	GTTTTT	10	0	0	10	6	7	7	6
Zm00001d005127	PB.6609_size244	CGTAAATTGAGAT	TACGTGGCAGATC	28	0	0	10	4	9	23	26
Zm00001d005135	PB.6610_size209	GGG	ACA	17	0	0	23	8	20	10	14
Zm00001d005137	PB.6611_size199	GTGGCGGTTTGAA	TCATTAAGAATCC	17	0	0	6	4	30	17	21
Zm00001d005146	PB.6615_size1001	T	G	144	0	1	38	28	26	64	40
Zm00001d005151	PB.6618_size133	TTGGTCGCTCG	CGAACTTTATT	29	0	0	11	6	13	8	11
Zm00001d028474	PB.661_size43	ACTTGCC	GGCAAAT	1	0	0	0	0	0	1	1
Zm00001d005159	PB.6622_size199	AGAACTGACCGGCGCGCGCTT	GATGTGAGTTTAAATCTCACG	30	0	0	25	20	21	12	12
Zm00001d005164	PB.6624_size125	AAGAGTG	GGAGACA	17	1	0	6	5	1	4	10
Zm00001d005168	PB.6625_size475	GCACGAGGCGACAGTTGAGAA	CGCGCGAAGACTTTACACATC	38	0	0	19	40	26	123	102
Zm00001d028475	PB.663_size51	C	T	3	0	0	1	2	1	2	3
Zm00001d005205	PB.6643_size40	TCTAACC	ATCGGGG	2	0	0	2	1	0	2	2
Zm00001d005228	PB.6645_size46	TGTAAGT	CAGGGAG	4	1	0	4	2	3	4	1
Zm00001d005238	PB.6649_size191	C	T	14	0	0	18	10	15	4	5
Zm00001d028477	PB.664_size89	G	C	9	0	0	4	2	0	1	0
Zm00001d005248	PB.6654_size84	TGCAGA	AATGTG	11	0	0	6	2	3	3	3
Zm00001d005250	PB.6655_size2670	GCTCGCTCGAT	ATCTTTCTAGC	96	0	0	48	32	28	32	29
NA	PB.6656_size425	G	T	0	0	0	0	0	0	0	0
Zm00001d005275	PB.6665_size141	A	G	16	0	0	18	2	3	5	7
Zm00001d005281	PB.6668_size62	ACACCAGCC	CTTATGATT	8	0	0	7	3	2	3	4
Zm00001d005295	PB.6671_size95	ACGA	GGCG	12	0	0	9	6	2	5	7
Zm00001d005297	PB.6672_size299	TAGGCTGGCCCGAGCGACCTGACTGTCAAAAGGAGCGG	GGAAAGACTTTTTAGCGTTGAGTACCGTGCCTAGCTAA	47	0	0	41	29	39	14	13
Zm00001d005301	PB.6675_size101	GTACGATGAAGGTCTAAGCTGCGACTTTGGTAGCCTCTCACA	AACGATAAGCCCCACCTTTGATTTTCCCAACGATAATATGTG	22	0	0	14	15	11	2	4
NA	PB.6678_size44	AGCCCGTTGCGTTCTGTTG	TTATGCCGCTACGTATGCA	1	0	0	2	0	1	0	2
Zm00001d005315	PB.6682_size107	AACCAA	CTTTCT	9	0	0	4	3	4	3	11
Zm00001d005323	PB.6685_size136	ATC	CCT	7	0	0	18	13	7	7	6
Zm00001d028484	PB.668_size93	CGAGGGAATATCGACGTAACTGGTCATTTACGGGATTCGG	TCCTATGGCGGTACTCCGTTCTACGGCCCGTAATGCGTAA	8	0	0	10	2	2	28	37
Zm00001d005334	PB.6690_size402	CG	GA	30	0	1	20	19	21	20	13
Zm00001d005338	PB.6691_size185	AGGATTGTTAACTCTGG	CCAGCCAGCGGTGTCAA	5	0	0	40	7	15	5	11
Zm00001d005343	PB.6692_size78	G	C	0	0	0	0	0	0	0	1
Zm00001d005344	PB.6693_size84	ATGGAGA	GGAAGCG	8	0	0	11	4	4	2	4
Zm00001d005347	PB.6695_size338	ATAA	GCGG	23	0	0	14	7	11	14	11
Zm00001d005350	PB.6698_size331	GAGATC	AGCGAT	64	0	0	54	31	26	12	16
Zm00001d027343	PB.66_size143	ATAGCGCTTTGC	GCGATATCGCTG	14	0	0	9	9	7	6	13
Zm00001d005373	PB.6706_size51	CGTACCGAAAACTA	TACCTATGGGTGCG	6	0	0	8	5	1	6	5
Zm00001d005373	PB.6707_size93	GACCACGAGACTCGTACTGCCTGCCGGGCGACCGG	CGTTGGAGCCGATCGCGCTTTCATAACAAAGATAC	10	0	0	4	2	0	4	2
Zm00001d028486	PB.670_size51	AGTTAG	CAGGGC	8	0	0	3	3	1	4	6
Zm00001d005395	PB.6713_size85	GCGGGAAAGTCTCC	CGATTGGTACTCAG	8	0	0	6	5	1	6	2
Zm00001d005396	PB.6714_size53	CAA	TCG	3	0	0	0	1	0	0	1
Zm00001d005403	PB.6717_size134	C	T	9	0	0	4	9	5	17	26
Zm00001d005421	PB.6720_size108	TG	CC	2	0	0	3	0	0	1	1
Zm00001d005429	PB.6723_size56	CACTTGATTAAAGTATCG	TGGGGACCAGGGAACCGA	5	0	0	2	5	1	6	7
Zm00001d005431	PB.6724_size94	CAAGTCGACGATCTTTAAGA	TGCCATAGGAGATGCGGCAG	5	0	0	3	2	2	3	0
Zm00001d005445	PB.6732_size49	G	A	2	0	0	4	5	1	3	2
Zm00001d005450	PB.6733_size87	TGCA	CATC	10	0	0	9	2	3	1	4
Zm00001d005451	PB.6734_size342	GTGCCCAATTAGTTTCGGA	ACATTTGGGCGACCCGACC	26	0	0	12	22	9	21	10
Zm00001d005453	PB.6735_size869	CAAGCTATGGTACCTTAAAAAATGCGAACCCC	ACTATCGGATCTAAACCGGGGGCATCGTTTTG	94	0	0	56	25	28	165	115
Zm00001d005454	PB.6736_size47	GTATACATCTGCGCC	CCGGGATCTGAGAAT	0	0	0	1	0	0	0	1
Zm00001d005459	PB.6738_size56	CAC	ACT	2	0	0	1	2	1	1	0
Zm00001d005460	PB.6739_size107	C	A	1	0	0	0	0	0	0	0
NA	PB.673_size58	C	G	0	0	0	0	0	0	0	0
Zm00001d005461	PB.6740_size51	GCGCATG	TTATGCC	5	0	0	2	3	2	1	2
Zm00001d005473	PB.6746_size62	AGCCCTG	TCTTTCA	3	0	0	3	1	3	1	5
Zm00001d005478	PB.6747_size1156	CCGGTTTAAGTCGAATGTCGATCGCAG	AAATCCCCCCCTAGTCACTAGCTCTTA	119	0	0	82	45	23	46	60
Zm00001d000976	PB.6752_size154	GTTTACCAG	ACGCCTTGC	20	0	0	13	6	3	1	3
Zm00001d005497	PB.6756_size49	T	A	6	1	0	1	5	0	3	4
Zm00001d005501	PB.6758_size69	TCACATCGCCTACGTAGTT	CGCTTCGATTCCTACGTCG	5	0	0	15	4	5	2	5
Zm00001d005502	PB.6759_size1199	CTAGCGTACGGTAG	TCGATACCAATCCA	129	2	0	49	58	69	70	43
Zm00001d028510	PB.675_size77	CGA	GTG	12	0	0	1	17	20	14	5
Zm00001d005507	PB.6762_size777	T	C	100	0	0	75	55	54	48	42
Zm00001d028511	PB.676_size1569	CGCGAGTGA	TATAGACAG	185	0	0	123	98	77	41	44
Zm00001d005539	PB.6779_size80	T	C	2	0	0	5	1	0	0	2
Zm00001d005542	PB.6780_size186	TAG	CCT	51	0	0	13	4	6	20	18
Zm00001d005546	PB.6781_size1135	GGG	AAA	278	0	0	69	66	47	127	123
Zm00001d005587	PB.6794_size141	TCCTATACGGCC	CGACGGGGAAGG	35	0	0	16	8	6	5	11
Zm00001d005590	PB.6795_size101	CTTGTTGTGACTGTAC	GCCAACAGTGTCTCGG	19	0	0	21	9	10	10	12
Zm00001d028514	PB.679_size70	CGAC	TAGT	2	0	0	12	1	0	1	3
Zm00001d005614	PB.6803_size50	TAACA	CCCTT	5	0	0	8	0	0	1	0
Zm00001d005624	PB.6806_size59	AGGCGG	TCTTTA	9	0	0	4	4	7	4	4
Zm00001d005627	PB.6807_size57	T	C	7	0	0	6	0	3	1	0
Zm00001d028515	PB.680_size106	CCAGAGCTTTCG	AAGCGATCGCTC	10	0	0	6	3	1	9	2
Zm00001d005636	PB.6812_size722	GACATATCAATTCGCACCTGTGGTTCTCTCC	CTAGCGAAGGCCTATGTGCACAAGCTCACTT	61	0	0	47	44	17	47	20
Zm00001d005638	PB.6816_size726	GGAATGCAGAAATCATGTTCGGGCTCA	AAGTGTTCTTTGCAGGAACTACAGCTG	29	1	0	60	32	26	46	63
Zm00001d005642	PB.6818_size828	CTAATG	AGGGCC	65	0	0	62	36	35	25	20
Zm00001d005645	PB.6819_size66	TTTCGTAC	CCCTAGGG	7	1	0	3	3	6	4	2
Zm00001d005647	PB.6820_size62	ACGGGTCCGCTACAC	GTAAACGGTGGGTGA	6	0	0	2	2	2	6	1
Zm00001d005649	PB.6823_size169	ACCTCGTTCTATGGT	GGTCAAGCTCTCTTC	13	0	0	21	6	8	10	5
Zm00001d005650	PB.6824_size288	ATCCCGGCTACCATCTGTGAATCCCT	GCTTTCCTGGAAGCTCCCATGCTTTC	31	0	0	10	19	18	33	26
Zm00001d005675	PB.6836_size153	GG	AA	8	0	1	5	4	8	3	3
Zm00001d005687	PB.6840_size1358	TCGTTCCAGCGCTGCTGTGTTGTGTCTGCGGTAAAGATTC	GTACATGCATATCTGCAGACCAGAATCTTAACTGGAGACA	26	0	0	16	31	16	44	50
Zm00001d005695	PB.6844_size80	CTCCCAGGATA	GCGTTGCATGG	7	0	0	2	4	1	0	1
Zm00001d028528	PB.684_size48	TAAAC	CGGGG	3	0	0	2	1	1	2	3
Zm00001d005713	PB.6855_size75	CCCTTCATA	AATCGTGCC	8	0	0	2	2	2	1	1
Zm00001d005735	PB.6865_size72	CCTATTAC	TGCTGGGG	23	0	0	2	2	3	4	1
Zm00001d005754	PB.6870_size45	CC	TT	2	0	0	3	4	2	0	2
Zm00001d005762	PB.6872_size67	GA	TG	17	0	0	6	5	4	12	7
Zm00001d005764	PB.6873_size149	GAGTCACCGAGTTACGGTGGCGCAAGTTCTTTCGGCCGAC	CGCGTTGACGAGGGGCACACGTGGGACCGCCCTAATTAGT	27	0	0	8	12	8	6	9
NA	PB.6878_size462	CACTAGTCCATGCAAGTACGCT	AGTCCCCGGGCTGCTCCGTCGA	0	0	0	0	0	0	0	0
Zm00001d005794	PB.6890_size485	AGTAAGTG	GAGGTACA	51	0	0	44	18	23	81	56
Zm00001d005812	PB.6895_size126	TCAAACCAACTGTGACACGGACGCCTAAGGATTAAGA	CTGGCTTGGTCTGTCTCTTACTATTCGGCACCGGGAG	16	0	0	3	8	5	18	14
Zm00001d005818	PB.6900_size376	ATAATACGATTTCG	GCGTCGTAGCCCGC	43	0	0	30	17	17	21	28
NA	PB.6904_size58	ATCGGAT	GCTAAGC	0	0	0	0	0	0	0	0
NA	PB.6905_size45	AAGCAGCGGAATCCCCCAGTCAATC	TGCTCATAAGCCTGTGTCACTGGCT	0	0	0	0	0	0	0	0
Zm00001d005831	PB.6907_size102	GTGAAGGGGTCAGGC	AAAGGCTAACAGCAA	10	1	0	21	7	5	12	9
Zm00001d005833	PB.6908_size42	GTAGCTGTGGGGACCACGA	TAGAAGTGACTCTTTTTCC	6	0	0	0	0	2	2	5
Zm00001d005858	PB.6919_size110	GATAG	AGCGT	6	0	0	4	2	1	2	4
Zm00001d028536	PB.691_size812	TC	CG	70	0	0	73	23	29	42	61
Zm00001d005881	PB.6926_size88	AGTCGAGTCACATCT	CAATAGAGGGTGGTC	19	0	0	10	5	3	14	11
NA	PB.6929_size40	GG	AC	0	0	0	0	0	0	0	0
Zm00001d028538	PB.692_size227	G	A	11	0	0	18	7	15	39	32
NA	PB.6932_size136	TTAAATGG	CCGTGCTA	0	0	0	0	0	0	0	0
Zm00001d005902	PB.6935_size105	G	A	4	0	0	3	4	1	3	0
Zm00001d005925	PB.6945_size397	TTGTGCACACCG	ACACTTGTGTAC	53	0	0	47	17	16	24	23
Zm00001d005950	PB.6954_size95	GATGCAACTGACCGCCCCACGCC	ATGTTGGTCCCTTATTGTTGAAT	11	0	0	8	2	9	13	18
Zm00001d005951	PB.6955_size55	C	G	0	0	0	2	0	1	0	0
Zm00001d005958	PB.6957_size596	CAGCATTCGGGCCTATGCGGGCTGTGTTGTAC	TTCTGCCTAATTTCCGTGAAATCTCTCCACGA	50	0	0	40	35	32	47	47
Zm00001d005966	PB.6963_size343	CACGGCAC	TGTCCGGT	11	0	0	6	9	8	20	13
Zm00001d005969	PB.6964_size193	GTGGGGGCGAATCTTCAAGCAC	CGCCCTAAAGGAGGAGGGATGG	11	1	0	7	1	2	5	5
Zm00001d005976	PB.6967_size272	TCCGCGATGCGACA	CGTTGAGCATATTT	18	0	0	63	12	19	12	17
Zm00001d005980	PB.6970_size60	AA	GT	7	0	0	7	5	5	10	4
Zm00001d005986	PB.6973_size529	TCCGCTCATGAGGTTACTGCTCGGTATACCATGGGT	GATATGTGCAGAACCCACAACTCCCCATGGTCACAC	63	0	0	56	13	27	119	190
Zm00001d005995	PB.6974_size112	TATACCGCTCTCGGCCAAAGGTCGGTG	CGGCTAATCTCTATTTGGCAACGAACA	5	0	0	18	7	3	11	8
Zm00001d006001	PB.6976_size91	GTGATATGGGGTA	AAAGCGCTAAAAG	3	0	0	0	1	1	1	1
Zm00001d006008	PB.6978_size4209	AGTTCCCCGA	GCCCTTTGAC	279	2	0	751	228	334	305	345
Zm00001d028543	PB.697_size172	CTTCTCGATGGTGTT	GCCTCTAGCATCACC	11	0	0	7	5	3	4	3
Zm00001d006016	PB.6982_size88	A	G	0	0	0	1	0	0	0	0
Zm00001d028546	PB.698_size865	TCATTGTACGCGCAT	CTCCCAGGATGCTGC	75	0	0	20	54	20	87	36
Zm00001d006036	PB.6995_size1144	ATGTGTGTGGGGATAAAATAGA	GAACACACAAATGCGGGGCGTT	98	0	0	223	74	75	81	89
Zm00001d006041	PB.6997_size1062	A	C	113	3	0	111	31	31	63	60
Zm00001d027347	PB.69_size286	CTAATTGCACCTCCGG	GCGGCCATGGAGTTAC	11	0	0	2	0	0	85	61
Zm00001d006049	PB.7000_size153	G	C	18	0	0	8	3	6	4	3
Zm00001d006052	PB.7002_size211	CAAA	GGTC	37	0	0	30	13	20	18	33
Zm00001d006055	PB.7005_size61	TAGCCTAG	CCAATCGA	3	0	0	14	2	2	5	2
Zm00001d006057	PB.7006_size49	CCTACACACGAA	AAGGAGTCTCGG	6	0	0	5	0	3	3	1
Zm00001d006064	PB.7011_size226	CTC	TAT	16	0	0	10	8	7	6	0
Zm00001d006080	PB.7018_size157	AACTTCAATCGT	GGTACTGGCTCG	35	0	0	30	10	14	16	21
Zm00001d006084	PB.7019_size267	TAGT	GGAC	27	0	0	15	17	15	18	29
Zm00001d006100	PB.7026_size120	CG	TA	10	0	0	5	4	9	1	0
Zm00001d006102	PB.7028_size77	GTTGACGTGGGTCGGATCAGCAG	CGAAGTACAAACTCTTCACCTGA	7	0	0	2	3	2	7	6
Zm00001d028550	PB.702_size62	CCCG	TGTA	4	0	0	6	1	2	1	2
Zm00001d006107	PB.7031_size71	ACTCGTGA	GTCTACTG	8	0	0	1	5	1	1	0
Zm00001d006108	PB.7032_size141	ATACCTAGTGCTG	TCGGTCGTCATGC	8	0	0	18	10	8	11	10
Zm00001d006109	PB.7033_size58	ATA	CCG	3	0	0	0	1	0	2	3
Zm00001d006119	PB.7038_size53	CTA	GCG	9	0	0	1	5	4	3	1
Zm00001d006124	PB.7039_size100	CGTCGTCTAATCATAT	TCATACTCGGCTTCGC	10	0	0	11	6	4	8	4
Zm00001d006125	PB.7040_size160	TCTCCTTGCAAATTGAGGGGATG	CTCGTCCAATGGGCAGTAAATGA	18	0	0	8	4	11	2	7
Zm00001d006127	PB.7041_size76	ATCACTGAGTAGAGTGACATGTTGCA	TCTTTAATAGCACAATGTTGTCCATC	3	0	0	3	2	1	5	7
Zm00001d006128	PB.7042_size56	A	G	7	0	0	2	4	5	8	6
Zm00001d006131	PB.7044_size96	CGACACATAGAGTGTCTAGACGA	GAGTGACCCAGAAACTCGAGTCC	2	0	0	4	1	3	1	5
Zm00001d006142	PB.7048_size57	G	A	2	0	0	1	2	1	3	1
Zm00001d006153	PB.7053_size49	AG	GA	0	0	0	1	0	0	0	0
Zm00001d006160	PB.7058_size211	CAGTGCTA	GGACATAG	13	0	0	38	12	17	8	9
Zm00001d028554	PB.705_size137	ACGATTCTTTGTT	GTAGCCTGCCAGG	1	0	0	0	1	1	0	1
Zm00001d006166	PB.7061_size177	TTTATCATCCACGTTCGTG	CCAGGGGCTGGTCCCTTCA	40	0	0	7	13	5	22	10
Zm00001d006167	PB.7062_size49	CCTAGA	TACGTG	7	0	0	2	4	3	4	0
Zm00001d006168	PB.7064_size52	GGCCTCTTAC	ATGGGACGGA	4	0	0	8	2	7	0	2
Zm00001d006177	PB.7071_size59	G	A	5	0	0	9	0	3	7	4
Zm00001d006181	PB.7073_size67	GCTACGCT	ATACTATG	6	0	0	4	1	2	4	3
Zm00001d006185	PB.7077_size109	TCCCGGATATG	GTGTCAGGGGT	17	0	0	13	12	6	5	5
NA	PB.7084_size58	A	G	0	0	0	0	0	0	0	0
Zm00001d006210	PB.7088_size51	GGCGCGG	CATAGCA	13	0	0	9	6	2	10	8
Zm00001d006213	PB.7091_size1079	GGGAA	AAAGC	99	0	0	106	119	94	36	36
Zm00001d006214	PB.7092_size168	TTCGTACAGATG	CAACAGTTAGAA	5	0	0	4	3	1	21	14
Zm00001d006227	PB.7098_size55	GTTA	ACCG	9	0	0	4	1	2	1	0
Zm00001d028560	PB.709_size344	TCCACCCCTTTTTTCCT	CGACTTTTCCCCCGGTG	10	1	0	41	10	26	5	39
Zm00001d006235	PB.7100_size154	GATGATGGCG	CGCATAAATC	29	0	0	11	9	10	10	10
Zm00001d006238	PB.7104_size392	ATT	GCA	26	0	0	23	13	16	18	24
Zm00001d006267	PB.7118_size173	CCAAATG	TACGGCA	10	0	0	20	5	3	14	5
Zm00001d006269	PB.7119_size44	CAATTCGGAATGCC	TTGACAACGGCATA	6	0	0	8	2	4	3	6
Zm00001d006270	PB.7120_size52	CTGG	AGAA	4	0	0	2	1	2	0	0
Zm00001d006286	PB.7122_size261	GGCCATTAGTCCGGGTCTCCTCATTCCTGACCTCAAGTCTAACT	CAGTCGGGACGGATACAATTCTGCGGGCAGTTGAGGACGGGGTA	28	0	0	5	0	1	77	57
Zm00001d006287	PB.7123_size112	CAAGTAAGC	TGGACGGTT	10	1	0	7	4	11	3	0
Zm00001d006293	PB.7124_size191	TGCCGAA	AAAGAGT	10	0	0	3	6	2	26	18
Zm00001d006295	PB.7126_size120	TGGTCTTGGGAT	CACCTAATAACG	20	0	0	7	6	4	6	3
Zm00001d006296	PB.7127_size1218	GAGAACCTTCGTCAGCGACGATCATGTCGTCCGA	TTCTGTGCCGACTGTACGTAGCTCAAGTACATTT	172	1	0	126	172	79	71	33
Zm00001d006306	PB.7129_size54	ATT	GGA	3	0	0	0	1	0	0	0
Zm00001d028566	PB.712_size1010	ACACAGAGGAC	TGCGGAGAACA	37	0	0	53	29	43	54	56
Zm00001d006317	PB.7138_size75	A	G	1	0	0	4	3	0	1	7
Zm00001d006319	PB.7139_size348	GAATGG	ACGACT	2	0	0	2	1	3	3	1
Zm00001d028568	PB.713_size82	AC	GG	7	0	1	1	2	0	2	3
Zm00001d006330	PB.7148_size87	CGAACCTGGCGA	GATCGGGAAAAG	5	0	0	1	0	2	1	0
Zm00001d006337	PB.7153_size57	TACTAGA	GCAGGCG	9	0	0	1	1	4	4	6
Zm00001d006342	PB.7156_size58	ATCCTCTATATAT	GAGTCTCGCGCTG	3	0	0	2	1	1	0	0
Zm00001d006344	PB.7157_size314	ATTTCACGCCACTGGGCCGT	GCCCTTTATGGACACAATTG	58	0	0	10	28	5	18	3
Zm00001d006350	PB.7161_size80	TTTATTATCGGAGATCGCTTTCTGAAGGCTC	GCCGCCTGGCACACCTTACCCTCACGACTCA	4	0	0	3	2	0	9	5
Zm00001d006358	PB.7167_size70	ACTTCTTAG	GTCCTCAGA	22	0	0	6	8	5	16	4
Zm00001d006364	PB.7170_size42	CGGATGCGCGGCC	TCACGTTCTCCAT	6	0	0	7	1	4	1	13
NA	PB.7171_size40	CGCTGTGAC	TTTCTGAGG	0	0	0	0	0	0	0	0
Zm00001d006370	PB.7174_size1474	ATAATCAGCACTTGGCCCGGG	GCGCCTGAGGTCAAATGTCAA	5	0	0	5	7	9	6	0
Zm00001d006373	PB.7175_size93	CAGGCAA	TGAAAGG	7	0	0	2	1	3	2	0
Zm00001d006374	PB.7176_size151	ATGATGAAGGTT	GGACAAGGTAAC	0	0	0	1	1	2	2	0
Zm00001d006384	PB.7179_size44	AGGGC	GAACG	6	0	0	2	1	3	3	0
Zm00001d028572	PB.717_size237	CG	AA	15	0	0	2	1	0	9	8
Zm00001d006388	PB.7180_size264	G	T	21	0	0	19	10	8	7	9
Zm00001d006401	PB.7189_size273	T	C	3	0	0	5	2	3	0	1
Zm00001d028574	PB.718_size47	GATGTCTGCCGTAG	TCCAGTCCGTCCGC	0	0	0	1	0	0	1	0
Zm00001d006410	PB.7192_size60	TG	CT	2	0	0	2	4	4	1	3
Zm00001d006415	PB.7193_size56	AA	GG	1	0	0	2	2	1	2	1
Zm00001d006422	PB.7196_size140	GGC	AAT	10	0	0	19	4	6	7	10
Zm00001d006428	PB.7197_size305	CCCCGT	ATTGAG	30	0	0	24	24	16	22	23
Zm00001d006430	PB.7198_size107	CC	TA	5	0	0	7	3	5	3	7
Zm00001d006433	PB.7199_size134	AAG	GGA	12	0	0	2	4	4	5	5
Zm00001d006438	PB.7200_size477	GCCGCTT	TTTATGC	46	0	0	22	51	46	46	42
Zm00001d006439	PB.7201_size281	GTAT	AGGC	43	0	0	23	10	12	12	14
Zm00001d006440	PB.7202_size59	TGAC	GAGT	5	0	0	9	1	4	6	3
Zm00001d006443	PB.7203_size59	ATCATCGATCGCGC	GCTGCTCTCTATAT	12	0	0	11	13	5	0	4
Zm00001d006454	PB.7206_size228	CGTACACGGCAATCAGTCTTCAACTGTACGCAATCCA	GTCGTGGCTGGGGTGAGGCGTCCACACGTATGGCATG	0	0	0	0	0	0	1	2
Zm00001d006455	PB.7207_size71	AAAGGAATATTCGT	GGGAAGGAGCATAA	5	0	0	11	1	2	1	2
Zm00001d006456	PB.7208_size59	TTATAGGATCCGAAGTAG	ACTCGATTCTTAGGAGGA	10	0	0	21	6	8	2	2
Zm00001d006457	PB.7209_size145	G	T	12	0	0	11	5	8	6	10
Zm00001d006459	PB.7211_size325	GCT	AGC	27	0	0	16	20	33	34	38
Zm00001d006460	PB.7212_size44	CCTACCACGTGAATC	GGCGGTGTCGACGCG	6	0	0	7	5	2	3	4
Zm00001d006461	PB.7213_size151	CTAGTAGATTTCGTCT	TGGCCGCGCGCTACTC	17	0	0	6	11	10	7	5
Zm00001d001010	PB.7221_size60	GCT	TTG	7	0	0	3	3	0	3	1
Zm00001d006476	PB.7222_size120	TTTGCTGTACAAAATTTTCTACTGCGT	GCCCTCTCGTGGGGGCACTGGTCATAC	8	0	0	6	6	7	38	41
Zm00001d006479	PB.7224_size309	CA	TG	15	0	0	18	10	10	15	13
Zm00001d006480	PB.7225_size168	CGTCG	TTCTA	13	0	0	15	4	5	11	7
Zm00001d006493	PB.7228_size179	TGTCGGCTTTCGTGA	CCCTCTTCCGTCCAG	4	0	0	1	0	0	3	1
Zm00001d006494	PB.7229_size51	GGTGGCACACGGAAGGGCG	TAGCCGGTTTACGGTCTGA	6	0	0	0	1	0	3	0
Zm00001d028579	PB.722_size294	CCTGTTGAAGGA	ATAACCACCAAG	9	0	0	19	16	17	38	30
Zm00001d006496	PB.7231_size78	GCGAACGCG	TATCCAAGT	8	0	0	10	5	3	8	12
Zm00001d006497	PB.7232_size85	A	T	6	0	0	20	3	3	1	0
Zm00001d006503	PB.7237_size72	GAGCAGGGGTAGGTCGGT	AGATGTACAGGACGTAAC	3	0	0	1	0	0	19	22
Zm00001d006507	PB.7239_size119	GTGGATA	TCAACCT	12	0	0	4	8	8	23	14
Zm00001d006508	PB.7240_size120	CGGATTTTTGGGCCCGTGAATATTATG	ATACACCGCAAATTTACCGGCCCCTGA	14	0	0	10	14	6	17	7
Zm00001d006510	PB.7241_size497	GCCAGAAGCG	CATGTCCCGT	25	1	0	31	24	30	15	22
Zm00001d006511	PB.7242_size106	CGCCATTAC	TAAGGACGT	12	0	0	1	0	1	28	33
Zm00001d006533	PB.7249_size926	G	A	40	0	0	62	38	48	47	49
Zm00001d028586	PB.724_size309	TG	CA	10	0	0	11	12	11	20	17
Zm00001d006547	PB.7255_size98	GCTTTTT	AGCACAC	4	0	0	17	11	15	4	5
Zm00001d006548	PB.7256_size235	ACGATCTGT	GAAGCAGCA	19	0	0	21	13	14	7	8
Zm00001d006551	PB.7258_size676	ACTTTCTCATT	GTACCGCTGCC	17	0	0	14	6	4	5	10
Zm00001d006552	PB.7259_size219	ATCC	GCGT	19	1	0	26	10	6	13	22
Zm00001d006565	PB.7264_size95	TT	CC	5	0	0	4	2	2	4	3
Zm00001d006566	PB.7265_size108	GTACGA	CCGATC	8	0	0	11	9	3	2	3
Zm00001d006573	PB.7269_size1001	AAAACTCCCCCGCGCCTAG	CTCGTATTATTAGCTTCGA	70	0	0	62	67	69	59	61
Zm00001d006580	PB.7271_size166	AGA	GAC	17	0	0	27	5	10	12	9
Zm00001d006582	PB.7273_size60	TTCGGGGCTAG	GCGAATATAGT	3	0	0	14	4	4	3	3
NA	PB.7277_size418	AAAATTTCCAGATGAGGAG	GGGCCCCGTTTCCACCATT	86	2	0	61	31	34	20	16
Zm00001d006597	PB.7281_size171	GATGGTGGCATGCAAACAACGTAGACTG	TGCTACAAAGCAAGCCTGGTACGATTCA	12	0	0	2	0	1	26	42
Zm00001d006607	PB.7288_size1064	T	C	132	0	0	111	102	80	107	95
Zm00001d006613	PB.7292_size263	ATTATA	TCCTAG	33	0	0	29	7	13	13	15
Zm00001d006623	PB.7297_size60	GCGGAGGGCCCGCGCCC	CGTCCATATGTCATTTG	9	0	0	12	3	1	7	2
Zm00001d006625	PB.7298_size301	GGCCTATTGCACCACACCGCGGGGAAATTATCTAATTGAACAGCGAGTATCGCGGACTGGGC	AAATACACAGCTACTGATTATAAATCTCAGCACTGAGCGCTTTTTGTCGCAATCAGTAAAAT	37	0	0	18	6	11	1	6
Zm00001d028597	PB.729_size478	GA	CT	42	0	2	31	24	18	23	21
Zm00001d006628	PB.7300_size546	GCA	ATG	49	0	0	45	36	36	60	50
Zm00001d006640	PB.7307_size85	GAGG	CGAA	13	0	0	6	4	4	6	7
Zm00001d006645	PB.7309_size60	A	T	11	0	0	4	5	1	12	4
Zm00001d006651	PB.7314_size401	CTT	TCC	54	0	0	33	22	18	14	11
Zm00001d006658	PB.7316_size52	TCTGCCTGGC	CTCATGCAAA	12	0	0	5	2	3	4	3
Zm00001d006667	PB.7319_size195	GTCATTACTTC	CCTGCAGTGAA	29	0	0	13	3	6	9	8
Zm00001d006679	PB.7326_size195	TGAGCATGC	CAGATGAAA	7	0	0	4	4	1	4	4
Zm00001d006680	PB.7327_size95	TTGCTA	GCATAT	13	0	0	8	3	4	5	5
Zm00001d006681	PB.7328_size95	CAAGGCCTGCAATG	TCTAATAACTGGGA	4	0	0	12	7	4	3	9
Zm00001d028603	PB.732_size402	GAGCTGTCTACGTTGTACGATGCGGACGCTGA	TGATAAGTCGTACAAAGTTCCTAACGTATCAG	27	0	0	17	8	15	22	23
NA	PB.7333_size196	ATCGACGACC	GCTCGGTGGT	0	0	0	0	0	0	0	0
Zm00001d006701	PB.7336_size92	CGGTTGTCCATCAGTTACCGCG	GAACCTCGTGCGGCCCCTTAGC	2	0	0	5	1	0	0	2
Zm00001d006702	PB.7337_size110	CTCACGTGTGTGCGCATA	TCTCGACACCCATATGAG	6	1	0	17	6	7	6	6
Zm00001d006704	PB.7338_size138	TATGAG	CGCAGA	6	0	0	4	2	0	2	0
Zm00001d006710	PB.7340_size42	TCG	CTA	0	0	0	3	1	0	1	2
Zm00001d006711	PB.7341_size85	ACCCTT	GGTTCC	4	0	0	2	1	2	1	0
Zm00001d006714	PB.7343_size68	TTA	CCG	2	0	0	12	2	3	1	2
Zm00001d006725	PB.7347_size796	TTCCTGCT	ACTAAATC	94	0	0	33	33	37	40	38
Zm00001d006737	PB.7349_size46	GCCAGGT	AGGGATG	3	0	0	1	3	1	2	3
Zm00001d006753	PB.7356_size2880	TTTACGCCACTT	GCCTTCGGCGAA	359	1	1	929	156	164	246	273
Zm00001d006761	PB.7364_size50	CAG	TGT	8	0	0	5	3	4	0	2
Zm00001d006762	PB.7366_size531	AGCA	GATG	50	0	0	34	35	31	66	42
Zm00001d006769	PB.7369_size256	TTGTCTCTC	CCAGTCGCT	18	0	0	31	17	15	20	14
Zm00001d006771	PB.7370_size69	GGGAA	AAAGC	13	0	0	6	0	0	3	0
Zm00001d006778	PB.7374_size101	ATCAAAAA	TCTGGCTC	50	0	0	8	9	6	13	6
Zm00001d006789	PB.7379_size239	C	T	7	0	0	6	5	10	13	14
Zm00001d028613	PB.737_size42	GGGAC	AAAGG	8	0	0	2	0	3	1	1
Zm00001d006790	PB.7380_size147	CTTGCTTTCC	TCCATCCGAT	13	0	0	9	6	6	10	7
Zm00001d006796	PB.7384_size191	GTG	CCC	82	1	0	1	40	3	43	5
Zm00001d006797	PB.7385_size74	CCCCGATAGTGC	ATTTCGCGCCAG	11	0	0	6	4	3	5	6
Zm00001d006798	PB.7386_size360	GCC	ATT	94	0	0	51	13	22	30	26
Zm00001d006808	PB.7387_size48	CCA	TAG	4	0	0	4	4	2	2	2
Zm00001d006821	PB.7390_size60	GAAAG	AGGGC	7	0	0	9	3	2	1	3
Zm00001d006823	PB.7392_size65	GCCCCA	ATTTTG	2	0	0	2	1	1	0	3
Zm00001d006828	PB.7394_size141	AATGCTGAACTCCTGGGCGTTCGATCGTCGGGAGGCTACCC	GTCCTCACGTGTGCTAAGAACTCCGTACTCTAGACTGGTGA	4	0	0	3	1	0	4	2
Zm00001d006834	PB.7396_size41	CATCGC	GGCTAA	6	0	0	1	3	2	4	1
Zm00001d006835	PB.7397_size60	CCTCCGGGGACAACC	TTCTACCCACGGGTA	3	0	0	3	1	1	3	2
Zm00001d006844	PB.7402_size137	CAACA	TCGTC	8	0	0	11	7	7	2	3
Zm00001d006845	PB.7403_size52	GACCG	TGTAA	9	0	0	9	1	5	9	4
Zm00001d006860	PB.7408_size98	GCGCGCG	TGCGATT	5	0	0	1	1	3	0	0
Zm00001d006864	PB.7410_size616	GATTGGCTGCCACACGGGAGGTGACCTTTCCTCAGTGTTTTTAGTTGTTTATTACGTGCAGCGGCGA	CCCGAAGCATGGTGTACTTAACTGGTGGATTAGCTCTCCACCCCAGACACCGGGTACCTGCTTAATC	125	0	0	31	55	25	47	32
Zm00001d006866	PB.7412_size224	TGAACAG	CATTAGA	50	0	0	34	17	18	28	26
Zm00001d006871	PB.7415_size286	GAGTAAAC	TTTAGCGG	26	0	0	33	13	15	16	17
Zm00001d006894	PB.7427_size75	G	T	5	0	0	8	5	2	6	3
Zm00001d006900	PB.7430_size1705	A	G	230	0	1	170	80	85	154	140
Zm00001d001023	PB.7431_size53	CAC	GTG	2	0	0	1	4	0	1	1
Zm00001d006916	PB.7436_size47	GAACTTCAACTATCTAAGGCGATGTCATG	AGGTCCGCCTCGCTCGGCATCGCACTTCA	5	0	0	3	2	1	2	0
Zm00001d006917	PB.7437_size179	ACATACCGTTAAGGCCCCGGG	GTGCGGAACCGGAATTGTTCC	3	0	0	0	2	0	33	31
Zm00001d028622	PB.743_size639	TATC	CGCG	41	0	0	53	14	22	10	16
Zm00001d006923	PB.7442_size105	CCTAGGTGAACA	GGCCCCCAGGTG	10	0	0	7	10	9	3	4
Zm00001d006929	PB.7444_size185	CTGCGCGGACCATATGAGCCCTGGA	GCAAAATTCTGCCGCTTATTTCATT	18	0	0	17	4	9	5	12
Zm00001d006930	PB.7445_size62	AAGAGCGGA	GGTGATTAG	14	0	0	2	5	1	5	1
Zm00001d028623	PB.744_size125	ATAA	CCTT	5	0	0	6	2	0	5	3
Zm00001d006938	PB.7450_size108	AGTCACCGTCCAT	GCCTGTTACTTGC	15	0	0	36	7	5	8	22
NA	PB.7455_size121	TCACTACATGTATCCGGTTCCCAAA	CTGTGGATGCGGCTGACCCTTTTGG	0	0	0	0	0	0	0	0
Zm00001d006948	PB.7456_size283	CCTGGGGCGTGCAGTGGCTTGGCGAGGTTCTC	AGCTATTGCCTAGACAAACCAAACGCACCGCG	1	0	0	0	0	0	0	0
Zm00001d028630	PB.745_size563	GCCTAC	ATAGCT	1	0	0	2	0	1	0	0
Zm00001d007009	PB.7460_size186	CTG	GCA	5	0	0	24	8	12	7	17
NA	PB.7461_size365	A	G	24	0	0	27	14	14	13	17
Zm00001d007029	PB.7467_size90	ACCGGGCCCGATCCGTAC	TTTAAATTTAGCGTCCGT	7	0	0	11	4	1	7	3
Zm00001d007031	PB.7468_size217	TTT	AGG	22	0	0	24	11	18	6	13
Zm00001d007032	PB.7469_size52	TATTTTGC	CGGCGCTG	5	0	0	6	5	7	1	1
Zm00001d007034	PB.7470_size183	GGGGACGATA	ACATGTAGGT	26	0	0	19	9	8	12	10
Zm00001d007039	PB.7474_size58	TTCAACGCAGT	GCTCGTATGTA	10	0	0	3	4	6	4	6
Zm00001d007042	PB.7475_size411	CTGTA	GCCCC	30	0	0	9	13	13	31	15
Zm00001d007043	PB.7476_size212	CCGAATATTTCCGAAGTCAGTA	TTCCGCGGCCATACGACTGAGC	4	0	0	7	6	7	18	23
Zm00001d007045	PB.7478_size65	GAT	CCC	1	0	0	2	1	1	1	2
Zm00001d028641	PB.747_size51	TAATACTC	CGGCCTGT	3	0	0	2	3	5	0	2
Zm00001d007065	PB.7486_size1272	GTGATAA	ACTGAGT	56	2	0	53	35	34	246	226
Zm00001d007067	PB.7487_size73	GGGGGGAG	TCAAAAGA	7	0	0	2	3	1	2	3
Zm00001d007068	PB.7488_size84	ATCAAAA	GCTGGGC	8	0	0	3	3	0	5	4
Zm00001d007070	PB.7490_size62	AGTACGGACAA	GTGGTAATTGG	4	0	0	1	3	4	3	1
NA	PB.7491_size113	TCATCTTCAAGTG	GGTAGGCGGGACA	0	0	0	0	0	0	0	0
Zm00001d007089	PB.7502_size451	CACGAGCGCTGGTTGGA	TGTAGCACTCCACCAAC	45	0	0	32	21	36	21	26
Zm00001d007092	PB.7505_size215	TCTTGGCTTTGCGGTATCAAAACCGGCTGAATA	CTCCCATCCCATAAGCGTGGTGTGATTCAGGCC	10	0	0	23	13	12	29	39
Zm00001d028649	PB.750_size148	GTCCCCCTGTCAACGCGGCCCTTACGCGAGGT	CCTTTTTCACTCTTTGAATTACCGTATTTTAC	0	0	0	0	2	0	4	1
Zm00001d007096	PB.7511_size314	AATGGCGATGCC	CGCAATATCTGA	35	0	0	77	22	17	30	22
Zm00001d007121	PB.7523_size150	GTAAACT	TGGCTTC	19	0	0	15	8	11	8	4
Zm00001d007133	PB.7528_size218	TCCT	GGTC	38	0	0	20	17	13	25	15
Zm00001d007139	PB.7530_size350	TGCAGGATTGTTTTATC	GAGGAAGCCACCCACCT	27	0	0	6	5	1	63	29
Zm00001d007145	PB.7534_size56	ATTCGACAGGCG	GAGTCGGGAAAA	5	0	0	3	6	3	5	1
Zm00001d007153	PB.7537_size573	TACT	CGGC	69	0	0	22	14	6	14	12
Zm00001d007157	PB.7539_size41	CATA	TCCG	0	0	0	1	0	0	0	0
Zm00001d028653	PB.753_size205	A	G	10	0	0	7	0	3	3	4
Zm00001d007158	PB.7540_size190	TTCCACAACCAGCTAGA	CCTTCTGGTTGATCGTT	8	0	0	5	2	3	3	6
Zm00001d007173	PB.7547_size136	GCAGCG	AGGAAA	1	0	0	7	1	2	2	3
NA	PB.7549_size58	GGAATGCCCGCGGGGGT	TAGGGCATTCACACTCC	0	0	0	0	0	0	0	0
Zm00001d007183	PB.7553_size437	GTGACCAGAGGCAACGCGTCTCACTT	ACAGTAGTCAATGTTATACGGGTTGC	35	0	0	21	21	37	53	62
Zm00001d007186	PB.7556_size115	CCGTAACGTAGGACATAC	GACGCGTACGCAGGCCGA	9	0	0	8	5	3	3	8
Zm00001d007187	PB.7557_size257	TCGTTGGGTGTCGATG	CTACGATCGAATTCCA	8	0	0	1	1	3	2	2
Zm00001d007192	PB.7559_size668	CTGGTA	GACACT	69	0	0	56	41	53	48	44
Zm00001d007194	PB.7561_size164	ACTGT	GTCAC	19	0	0	10	12	11	7	9
Zm00001d007200	PB.7566_size93	AG	TA	5	0	0	7	10	4	26	8
Zm00001d007202	PB.7567_size499	G	T	31	0	0	28	18	20	84	70
Zm00001d007225	PB.7577_size583	AGCTCA	GCTCGG	73	1	0	78	42	51	44	50
Zm00001d007229	PB.7579_size64	A	C	1	0	0	2	0	0	0	3
Zm00001d028660	PB.757_size72	C	T	3	0	0	3	4	0	4	7
Zm00001d007232	PB.7581_size133	C	G	11	0	0	22	1	5	6	5
Zm00001d007234	PB.7583_size578	CTATGGGGATG	GCGAAAAATCA	48	0	0	29	8	10	12	16
Zm00001d007241	PB.7585_size433	ATTGGCATGCCAAGGCTCTCATCAGGGAAG	CCACATGAATTCCAAGCACGGCTGAAAGGC	44	0	0	25	18	11	13	14
Zm00001d007251	PB.7587_size86	ATTCAACAATC	CCGTCGGGGCT	4	0	0	2	2	2	2	3
Zm00001d007255	PB.7590_size60	AAGTGCC	GGTCAGG	0	0	0	1	1	1	1	0
Zm00001d007259	PB.7593_size79	GAAGTATCGG	AGGCGGGGAT	10	0	0	3	3	4	9	6
Zm00001d007270	PB.7594_size57	TGTGGGGATT	CAGAACCGAC	7	0	0	9	1	1	0	2
Zm00001d007277	PB.7596_size99	ATATCGTTCGTGCAAGCGCATC	GCGCTAAGGTCATTGATATCAG	8	0	0	20	7	2	6	3
Zm00001d007295	PB.7606_size186	CTTTCGGCAGCCCCAAACCG	ACCATTAATATTTATGCGTA	18	1	0	21	12	7	8	16
Zm00001d007299	PB.7608_size163	AGC	TTT	1	0	0	0	1	0	0	0
Zm00001d007300	PB.7609_size60	GGCCTGCCCGCTGGCGCAGAT	CAGGCATATCTCAATATGTCC	5	0	0	9	1	4	2	2
Zm00001d007301	PB.7610_size363	GCTCCGTTACCAGTATAACGTA	ATCTTACGGGTTCCGCGGGCGG	85	0	0	14	45	18	40	21
Zm00001d007302	PB.7611_size79	A	G	10	0	0	7	2	3	9	4
Zm00001d007307	PB.7612_size54	ACGTGCA	GACCATG	1	0	0	2	2	1	6	2
Zm00001d007313	PB.7617_size201	AAAGG	GGTTA	13	0	0	14	12	11	35	30
Zm00001d007318	PB.7620_size369	ATAGT	GCGAC	29	0	0	40	21	17	18	17
Zm00001d028668	PB.762_size53	GGGCC	AAATA	0	0	0	0	4	3	3	1
Zm00001d007354	PB.7631_size95	CTGATTTTTGGCTTGTCT	ACCGCCCCCATTCCTATA	4	0	0	10	4	4	6	4
Zm00001d007357	PB.7632_size126	AGACTGCAGCTA	GAGTCATGATCC	20	0	0	7	4	2	5	4
Zm00001d007369	PB.7636_size123	AAAGGGTTGGACTCTTTTAGTCAGACTAAGGTTGAAGGGGCTGCGGGG	GGGCTACCAAGTCGGGGGTCCTGAGTCGGATCCAGGCATATGCAACAA	14	0	0	5	9	9	8	9
Zm00001d007372	PB.7639_size228	CTTAATGTAA	ACCCGGACGG	104	0	0	7	24	16	45	15
Zm00001d028669	PB.763_size225	GGAATTGGAATGCTTGCCGCGACAAA	ACGGCCAAGGAATCCAGTATTGTGGG	21	0	0	64	14	27	12	26
Zm00001d007383	PB.7644_size2263	GAGCACGATGCTTATCTGCTAGCCCTCGGAG	TCCAGTACAATCCGCTCTGGGATTTCAAAGT	90	0	0	75	67	74	170	230
Zm00001d007388	PB.7646_size636	TAACTACGCGTGGT	CGCTCCTATACTAC	111	2	0	85	46	43	28	17
Zm00001d001042	PB.7654_size306	GCGGCGCAACTTGAGCTAGCAACATTCC	AGTATATGGGCCAGAACCAAGGTGCCGA	22	0	0	6	20	9	18	17
Zm00001d007422	PB.7657_size621	AGCGCTAT	GTTATCGC	34	0	0	81	27	32	42	43
Zm00001d007435	PB.7660_size117	ATGCACAATGCGAAGTG	GCCACTGGCATAGGTCA	17	0	0	5	3	7	12	9
Zm00001d007436	PB.7661_size89	AGTGTGTA	GACTCACG	15	0	0	4	3	4	15	2
Zm00001d007441	PB.7662_size124	GTTC	AACG	18	0	0	4	5	3	7	2
Zm00001d007444	PB.7664_size56	GACCGTAGCA	CGGTCCGCAC	1	0	0	2	3	0	0	0
Zm00001d007445	PB.7665_size77	TAGTTCGAGTCTTATCT	GGACGTTCTCGCCGCTA	4	0	0	17	1	1	5	2
Zm00001d007446	PB.7666_size164	CAAGGCGGT	GGGATTAAG	20	0	0	24	17	12	10	8
NA	PB.7668_size112	AGCG	CATA	1	1	0	0	6	0	0	0
NA	PB.7669_size254	CTAATAT	GCGGACC	2	0	0	3	2	9	0	1
Zm00001d007457	PB.7674_size118	TGAAATGCAA	CCCGGCCTGG	0	0	0	1	0	0	0	0
Zm00001d007467	PB.7677_size186	ACGATCGATCACGTGCGCTTCAA	GTCTATACCTGTAATTCTCCTGG	11	0	0	12	4	4	75	50
Zm00001d007475	PB.7682_size63	CAATTCTATAAGTCACTATACCTACTCGCG	TGGCCTCTCGTAGAGGCTCCTTCGGCTTAT	2	0	0	4	2	4	3	0
NA	PB.7688_size44	GGCACATCC	CTTGGCCTG	0	0	0	0	0	0	0	0
Zm00001d028679	PB.768_size89	TACGCC	GGGATG	1	0	0	7	1	0	0	0
Zm00001d007496	PB.7693_size117	AAGGCCGCG	CCTAAAAGT	14	0	0	5	8	1	10	12
Zm00001d007500	PB.7695_size876	TTAGCCGGTC	CCCAAACCCG	90	1	0	139	105	102	86	82
NA	PB.76_size82	AATGCACACT	GCCAACGCGC	0	0	0	0	0	0	0	0
Zm00001d007508	PB.7701_size424	GCTCGGTGGTTT	TTCTAACATCGC	62	0	0	42	50	39	36	22
Zm00001d007529	PB.7706_size212	TGCCTAAAT	CATTCGGTC	19	0	0	18	14	8	16	26
NA	PB.770_size42	AACCGAA	GGGTACG	0	0	0	0	0	0	0	0
Zm00001d007571	PB.7718_size88	CCGGACGGCT	TTAAGTACTC	15	0	0	9	5	3	9	7
Zm00001d007573	PB.7721_size164	TCCCCGTAAC	CTATTACTGT	16	0	0	14	6	9	11	12
Zm00001d007577	PB.7723_size61	AAGT	CGAC	12	0	0	4	3	0	5	3
Zm00001d007585	PB.7725_size59	GTCT	AATA	14	0	0	5	1	2	1	3
Zm00001d007594	PB.7727_size61	TGTAAAC	CCCGGTG	9	0	0	1	1	2	1	1
Zm00001d007596	PB.7729_size113	AGGGTAGAGACCTCGATGTGTAAGGATTTCACA	CAAACCAGAGGTGTACCAATCGCATTCCCTGTG	8	0	0	10	3	5	1	4
Zm00001d007633	PB.7745_size218	CCTAAAGA	TTCGGGAG	8	0	0	5	8	2	1	4
Zm00001d007635	PB.7746_size142	ACATTGATCT	TAGCGATATC	11	1	0	14	6	7	9	12
Zm00001d007636	PB.7747_size166	GAATCGGAAG	AGGGGAAGGA	16	0	0	23	7	4	12	16
Zm00001d007640	PB.7750_size79	GTATAGGTGGCGC	ACGCGCACAAGTT	9	0	0	10	2	6	2	6
NA	PB.7752_size80	CGC	AAG	5	0	0	11	4	1	8	3
Zm00001d007677	PB.7759_size746	AAAGGACTGACACCG	GGGTACTCAGTGGAA	118	1	0	86	81	59	29	35
Zm00001d007692	PB.7764_size322	GCCTGAGTGCGACCTACTTGAGCGCGTATTGCGGCTTATGG	AGTGAGACATACTTCCTCAAGATTTCGGCCTTACTCCGAAA	7	0	0	7	5	3	51	34
Zm00001d007698	PB.7765_size1350	AAG	CGA	105	1	0	38	84	68	136	107
Zm00001d007709	PB.7769_size114	CGGATTAATGCCTCTTA	TTAGCGGGGCGTAGGCG	0	0	0	0	1	0	1	3
Zm00001d028693	PB.776_size256	CCTATAGAGATT	TTGCGGCGAGCA	2	0	0	0	0	0	0	0
NA	PB.7775_size187	GACGCGGGACG	CGTCGCATGTA	0	0	0	0	0	0	0	0
NA	PB.7777_size131	CGGCATGC	TCATGCCG	0	0	0	0	0	0	0	0
Zm00001d028695	PB.777_size91	AGCGGCACCT	GTTTCTTTGC	12	0	0	11	4	7	7	9
Zm00001d007754	PB.7780_size209	GCCACACAACGAGCCC	ATTGATTGGTATATGT	27	0	0	14	10	12	14	14
Zm00001d007758	PB.7782_size578	GACATAGATAGCGGGCC	TGTGGGCTAGATATTTA	26	0	0	18	29	15	49	52
Zm00001d007760	PB.7783_size63	AAACTACGCCCAAACCTCCT	TGCACGTTTTTGGGAAATTG	7	0	0	1	2	1	3	0
Zm00001d007765	PB.7787_size67	GGTAGCC	TTCGAGG	14	0	0	0	0	1	3	0
Zm00001d007767	PB.7789_size67	CCCCGGAC	TTGTACCA	8	0	0	3	7	3	4	3
Zm00001d007770	PB.7792_size222	CT	TC	23	0	0	11	14	17	12	12
Zm00001d007772	PB.7793_size159	TTTAGCCGA	CCCTCGTCC	12	0	0	9	6	5	7	7
Zm00001d007775	PB.7796_size135	AACATTAGACTCGGCCCCACG	GGGGCCGAGTCTTAATTTGAC	24	0	0	8	12	15	25	11
Zm00001d007778	PB.7797_size45	CCCGGGTCCATA	TTGCTACGTGCG	9	0	0	6	2	1	3	2
Zm00001d007800	PB.7807_size79	CAAC	GGCT	3	0	0	3	2	0	3	0
Zm00001d007801	PB.7808_size114	GAGCTT	CCCGCC	12	0	0	14	7	7	6	12
Zm00001d007806	PB.7810_size60	A	T	11	0	0	1	7	3	1	2
Zm00001d007807	PB.7811_size117	GCAAAGTTGT	TTCGGACCAC	17	0	0	15	6	3	8	10
Zm00001d007810	PB.7812_size210	TATAGGCGACGCAGAGACTTGGTCTCCTACATGTC	TGGGTCAGACGTGGTAACTTGGTCTCCTACAATCC	10	0	3	4	9	4	8	4
Zm00001d007823	PB.7816_size261	CACCAAAG	ACGTCGGA	10	0	0	51	7	17	14	16
Zm00001d007824	PB.7817_size440	CCTTGGTGCTAGAGACTTG	GGCCACGAGCGTGAGGCCT	49	0	0	39	35	27	21	18
Zm00001d028699	PB.781_size124	TTTTTCGGACTTACT	CGCCGAAAGTCCGGG	7	0	0	10	3	3	13	5
NA	PB.7823_size47	ATTACCTTGGGGCT	CCATTAGCACCATC	0	0	0	0	0	0	0	0
Zm00001d007835	PB.7825_size51	CAGTAGGGCTTGTCCAAGACCCTTCT	TGAAGAAATCCACAAGGAGATGCGAC	6	0	0	2	0	1	3	0
Zm00001d007862	PB.7835_size408	TCGTAAAAGTACCCCAGCGTCCTGAAGACGTGACAACCACGGCCACTACTG	GTCCCGGGACGTTTGGAGACATCAGGACTACACAGGTGGGCCTAGGCGGAC	67	0	0	82	47	45	44	43
NA	PB.7837_size191	AATGTCGTAACGTTGCCTC	GCAACTACGTTCCCCGGCA	12	0	0	56	10	7	6	11
Zm00001d007870	PB.7839_size115	AATTGCACTCGTCAGTCTCC	TGCCATCTCTACTGCCGGTT	5	0	0	6	3	1	1	2
Zm00001d007886	PB.7845_size162	CCGGTCGGCTACTCCTAACCAAATT	GTTCATCCTAGTGTTCGGAACGGAC	13	0	0	15	24	5	23	4
Zm00001d007889	PB.7847_size200	AAGATACTT	CTTGCGTCC	7	1	0	28	10	8	6	7
Zm00001d007890	PB.7848_size288	ATTGAAATTCAGACTGGTCAGTACA	GGGCTTCGGTTTGTCAACGGTACTT	9	0	0	54	4	17	7	13
Zm00001d007892	PB.7850_size72	TTCCAACTTGT	CCTTGGTCCAC	3	0	0	4	0	2	2	2
Zm00001d007897	PB.7853_size257	CGG	TTT	32	0	0	8	21	4	10	6
Zm00001d007900	PB.7855_size45	CCATGACGAGCGTTGCTTGGC	TTCCACTTTATACATTCGAAT	5	0	0	2	0	3	1	2
Zm00001d007901	PB.7856_size56	AT	GC	2	0	0	0	0	1	0	1
Zm00001d007904	PB.7858_size316	CTGCTGGACT	ACATCAAGTC	40	1	0	39	32	23	14	19
Zm00001d007905	PB.7859_size172	AAATC	TGCGT	12	0	0	14	11	14	21	32
Zm00001d007907	PB.7860_size62	AGC	CAT	7	0	0	1	3	4	2	7
Zm00001d007912	PB.7861_size100	AGTCTTTGTGAGGAGGCTGTGTCTTATGGTGAGAAC	GAGGGCCCAAGACGAATCACAATAGCCAACAGTGTT	8	0	0	2	1	5	6	2
Zm00001d007930	PB.7867_size170	GGG	ACC	10	0	0	5	6	2	5	5
Zm00001d007934	PB.7868_size126	AGCTCCCTG	GATCTATGT	5	0	0	13	5	3	3	5
Zm00001d007938	PB.7872_size122	CAGC	TGAA	4	0	0	0	2	4	16	10
Zm00001d007940	PB.7873_size57	CGA	GCG	12	0	0	9	3	3	1	7
Zm00001d007943	PB.7875_size135	CGTAG	TACGA	17	0	0	3	7	14	16	10
Zm00001d007947	PB.7877_size197	TCCGACTCTTCCTT	CTGAGTGTCCGTCG	24	0	0	14	5	13	18	21
Zm00001d007951	PB.7878_size43	CG	TA	3	0	0	3	2	1	1	0
Zm00001d007960	PB.7882_size1039	AAAGGACCCCACCTGGCAATGTA	GCGAAGTTTTGTTCTAAGGCCGG	155	2	0	85	74	52	65	79
Zm00001d007966	PB.7886_size244	GAACTTCTAGGCATCA	ACGACCTCGAATTCTG	24	1	0	42	15	17	20	23
Zm00001d007972	PB.7888_size115	GCGTACGCAATAC	TTACGAATTCCCA	10	0	0	20	6	10	6	7
Zm00001d007975	PB.7890_size89	CGAACGGTTAGTTGTTAAAG	AACGGTCCCGAGCTACGTTC	10	0	0	31	10	4	8	7
Zm00001d007978	PB.7891_size56	GTTGAAGGTGTGCGGGAG	CACCCGTACCCTGCAAGT	3	0	0	5	2	6	9	15
Zm00001d039252	PB.7898_size109	CACTA	GCGCC	14	0	0	6	3	1	4	0
Zm00001d028709	PB.789_size1832	C	G	383	1	0	140	78	55	120	81
Zm00001d039255	PB.7900_size48	TTACAATTACAGGCCACCT	CCGTCGCCTAGTTGTCTGC	12	0	0	5	3	2	8	2
Zm00001d039263	PB.7906_size73	TAGGGGAGTAGG	CCCCCCTTCCTT	0	0	0	0	0	0	1	0
Zm00001d039266	PB.7908_size62	TAGTCCGGCCGTG	CGACTAATTTTGC	4	0	0	1	0	0	12	3
Zm00001d039267	PB.7910_size111	GTCACATGTGTGTTTTAA	TCACAGAAGACACGCCGG	2	0	0	4	0	2	1	0
Zm00001d039271	PB.7912_size66	GTATGGTT	ACGCACGG	3	0	0	13	3	1	9	4
Zm00001d039278	PB.7916_size49	TCGTTCGGTT	CGAAATTACC	5	0	0	8	4	1	1	2
NA	PB.7917_size41	GAGGCCATTACCTCT	TTAATGCCGGGTCTC	1	0	0	0	0	0	1	0
Zm00001d039283	PB.7918_size332	GCAACCGCTA	TTCGTTTTCC	2	0	0	0	0	1	0	0
Zm00001d039284	PB.7919_size157	GT	TC	26	0	0	6	7	4	7	14
Zm00001d039287	PB.7921_size51	AGAGATTCTT	TTTAGCCTAC	8	0	0	1	3	1	4	2
Zm00001d039296	PB.7924_size59	C	T	5	0	0	2	1	3	3	2
Zm00001d039299	PB.7925_size63	CCGCC	TTCTT	2	0	0	0	2	3	1	0
Zm00001d039304	PB.7929_size181	CGCAATATAAGGCT	GTAGGCTCGGATTC	4	0	0	21	6	3	10	8
Zm00001d028713	PB.792_size49	TAGCGTTATG	CGCTCCCGCA	4	0	0	2	1	2	2	2
Zm00001d039305	PB.7930_size249	GCGTTAGAC	AAACCGAGT	27	0	0	14	10	12	23	12
Zm00001d039306	PB.7931_size133	ATAAAACTCTTTCTACCGTAA	GCTCGGAATCCCTCGATTACG	7	0	0	12	3	5	47	36
Zm00001d039311	PB.7933_size60	AGACACCAAGTC	TCGGGTTGGTCT	6	0	0	5	5	4	11	2
Zm00001d039312	PB.7934_size64	ATCT	GCAC	3	0	0	2	0	1	1	1
Zm00001d039316	PB.7937_size104	AGGCGCC	GAATTTT	6	1	0	10	4	2	6	1
Zm00001d039321	PB.7941_size221	GCCCGTGGTAGTA	ATTATCAACCACC	14	0	0	32	11	12	7	17
Zm00001d039328	PB.7945_size127	TCCGTGGCCGGGGGCTTAGCTAAGCTCCTC	GGGTCTTGTCCAATTCAGCTGGGATGTACT	7	0	0	6	1	1	5	7
Zm00001d039330	PB.7946_size52	GAACGACGAAC	CGGTAGGCGTT	11	0	0	1	5	3	5	2
Zm00001d039341	PB.7949_size1307	ATTGTTATGGGCTCGCTATAGAGGG	CCGAGCGCAACTCTAGCCATAGAAA	223	2	0	113	111	128	98	90
Zm00001d039355	PB.7957_size232	TTTTCTG	GCGGTCA	30	0	0	29	21	20	22	33
Zm00001d039361	PB.7959_size121	GTGTGCTGGGCGAAG	TAAGTTGAAATTGGA	14	0	0	11	6	5	5	7
Zm00001d039363	PB.7961_size69	ATTCC	GCCGG	1	0	0	0	1	0	1	1
Zm00001d039365	PB.7963_size64	GCGCGGACGATGGGGTG	TTAGAAGTAGCATCACA	4	0	0	4	2	2	2	5
Zm00001d039370	PB.7965_size45	GGCACCCG	TAACATGC	6	0	0	4	0	1	2	4
Zm00001d039371	PB.7966_size61	TGGCCGGTCTCCCTGCATT	CCATTCACTCTTTCCATCG	3	0	0	27	1	1	7	4
Zm00001d039380	PB.7971_size112	C	T	10	0	0	24	6	16	7	7
Zm00001d039384	PB.7973_size413	TACCCTAATCGTCCGACC	AGTTTCGGCGTCTTTGAG	23	0	0	113	8	29	10	30
Zm00001d039395	PB.7978_size99	GCTGAAACGGGGC	ATCAGCGTCAAAT	15	0	0	7	9	6	2	4
Zm00001d039401	PB.7981_size69	TGGCCGCACCATTAGACGCT	GACAAATCTTGGCGTGTATG	3	0	0	4	1	1	1	2
Zm00001d039403	PB.7982_size269	GCTGCGCGAGC	AACTGAAACAG	34	0	0	36	14	14	11	16
Zm00001d039409	PB.7986_size40	GAGAGACCGAA	AGAGACGTAGG	0	0	0	4	1	0	3	0
Zm00001d039411	PB.7987_size1828	TAAACACAAAGGATGGTTAGCAGACCTTGTGAAC	CGTGTCAGTGATCCAACCGTAGCGATCCACAGCT	101	1	1	75	85	104	148	169
Zm00001d028728	PB.798_size206	CATATTTAAAGCCCGGCCACCCCAATCGCCAAGCTTTA	ACCGCAAGCGAGTGCTTTGTTTGGGCTATTGGATCCCG	46	0	0	11	8	8	14	12
Zm00001d039422	PB.7991_size173	TGTCACGTGTTG	CAGTGTACAGAA	12	0	0	34	7	11	5	11
Zm00001d039425	PB.7992_size63	CAGACACGATCACGTACGTATCTG	TGCGTTTTGCTGTACGATGGCACA	8	0	0	20	3	8	8	3
Zm00001d039427	PB.7994_size93	TAAATGGGAAAACGGGGGCGTGAGTG	GCGGCAAACGGCGAAAACTTCACCCT	3	0	0	17	5	3	4	4
Zm00001d039432	PB.7997_size58	GTGCGGTCCTTTGGTTTGCA	TCCTTACTACCCAAGGCATG	23	0	0	2	5	1	12	8
Zm00001d027242	PB.7_size158	T	C	10	0	0	5	4	5	2	5
Zm00001d039446	PB.8004_size133	CTCGGTTCCTCGGA	TCTCTCCATCTCAC	30	0	0	6	9	6	15	9
NA	PB.8005_size103	GTGTAA	ACTCGG	18	0	0	5	5	4	5	3
Zm00001d039452	PB.8009_size196	TTGGA	CGATG	33	0	0	13	17	12	18	16
Zm00001d028733	PB.800_size109	CATTGTTAG	TGACCGCCA	6	0	0	3	3	0	4	3
Zm00001d039453	PB.8010_size117	CCC	ATA	9	0	0	7	4	1	3	8
Zm00001d039460	PB.8014_size47	ACACTTAGC	GTTTCCGAG	4	0	0	6	6	3	4	1
Zm00001d039465	PB.8016_size346	TCAGCCGCGATGCAATTGCTGACCACAGTTCCCCACCAATGTC	CTGTGTAGAGCATTGCCATCACTTGTGAGGTTGTGTTGCGCGT	100	0	0	28	16	18	37	41
Zm00001d039467	PB.8017_size41	AGTCCTA	TAGGGGT	7	0	0	4	3	0	3	6
Zm00001d039471	PB.8020_size59	TGCGGG	GCGCAA	9	0	0	6	6	9	7	11
Zm00001d039475	PB.8023_size141	GTGGCCGGCA	CAAAAGTCTG	12	0	0	10	11	7	16	26
Zm00001d039477	PB.8024_size61	TAA	GGG	6	0	0	2	4	1	5	1
Zm00001d039483	PB.8026_size145	GCCGTCCTGG	AATAAGTCAT	15	0	0	11	5	12	2	5
Zm00001d039487	PB.8028_size63	TCCGTTTCCCGCCGCATG	CTGACGCATTCGGATGCA	1	0	0	0	0	0	0	0
Zm00001d039495	PB.8033_size192	CTGCCTCCTGAG	AGCGAGGAACTA	20	0	0	4	8	5	12	9
Zm00001d039499	PB.8036_size148	CGAGTGACGGCG	TCGAGACGCAGA	20	0	0	5	10	5	16	8
Zm00001d039505	PB.8037_size786	GGTGCTGCAGTAGATC	ACGTTGATGACGAGCG	76	0	0	34	29	30	45	33
Zm00001d039512	PB.8039_size99	TTGCTAT	CCATCTA	13	0	0	3	1	6	4	4
Zm00001d039518	PB.8044_size499	TG	CA	17	1	0	17	20	24	31	42
Zm00001d039520	PB.8046_size43	GATACTGC	AGGGGCTT	5	0	0	6	1	2	4	6
Zm00001d039522	PB.8048_size441	ATTCACAGGTTAATCCATGCGCTC	TCCAGTGTACCCTGTGGAATCGGT	89	0	1	40	27	26	9	11
Zm00001d039524	PB.8049_size860	AGTACT	GCACTA	1	0	0	0	0	1	0	1
Zm00001d039526	PB.8051_size289	GAGCGG	AGATAT	47	0	0	34	12	19	17	20
Zm00001d039528	PB.8052_size490	CCCTTCATGTGAGG	TTGCCTTCTCTGAA	33	0	0	89	33	34	33	42
NA	PB.8054_size71	GTGAGACAATTGGGTGATGGGGGGCTAAACCTGTTTATGAGGGTTATT	CGAGACTCCCCAAACTGCCACATATGCCGTGGTCGCCCTGCAAGCGGC	0	0	0	0	0	0	0	0
Zm00001d039535	PB.8057_size355	GGC	ACG	12	0	0	7	2	2	5	2
Zm00001d028748	PB.805_size197	TGTAAAAATGTTAGTC	GAGCGTTGCTCCGAGG	24	0	0	17	20	19	42	38
Zm00001d039541	PB.8060_size71	GTTCGGGGC	ACGTAAACG	14	0	0	2	6	4	1	3
Zm00001d039542	PB.8061_size81	TCAAGCCGCCACC	AAGGTTGCGGGTT	1	0	0	1	0	0	2	0
Zm00001d039566	PB.8066_size623	T	G	67	1	0	1	0	2	21	25
Zm00001d039567	PB.8067_size51	CCCCTTTAGCTATAGGGTC	TTTTCGCGTTCGCGAAACG	0	0	0	0	0	0	1	1
Zm00001d039568	PB.8068_size60	TTGTC	ACACG	6	0	0	7	4	1	5	3
Zm00001d028750	PB.806_size86	AGCGGGCGTCCAAAAG	GATCACTAGGTGGGGA	0	0	0	2	0	1	1	0
Zm00001d039576	PB.8070_size50	CAATGAGTCTGCAGCA	AGGGAGACGCATGAAG	3	0	0	2	2	1	2	4
NA	PB.8077_size1389	ACCATAACTCGCTATAGGCGCAGTGTACTTCTGAGGGACG	GGTGCGGGCTATCGAGACGCTTACACTGGAAAATATTGGA	192	1	0	183	185	179	151	181
Zm00001d039590	PB.8079_size54	GGCAAGACGGCTGCAAAGG	TATGGTGAAAGCATGTGTT	3	0	0	9	4	1	5	4
Zm00001d039594	PB.8080_size51	GTGGAGTCCAATG	TCAATAGATGGCC	10	0	0	2	4	3	6	4
Zm00001d039596	PB.8082_size124	GGGGCC	AAAAAG	22	0	0	18	13	19	13	11
Zm00001d039600	PB.8085_size168	TCCCAACGCGGGACGTCCCCTGGAATC	GTTTCGTATACAGTAGTTTACAAGGGA	5	0	0	33	5	4	10	15
NA	PB.808_size61	CGGAAGCGCGGCGAACCTGAG	TTTTGTGATCAGTCGGACTGC	0	0	0	0	0	0	0	0
Zm00001d039617	PB.8096_size133	AACGCTCGCGACATCCGAAGTTGGTCGCCGCGGGG	GGAAACTTGCGTGATGTGGTACTACTATTTACTAA	10	0	0	19	14	13	18	35
Zm00001d028752	PB.809_size82	GTA	ACC	0	0	0	0	0	0	3	0
Zm00001d039625	PB.8101_size86	CTTATTACTTAGCA	TCCCCCGAGGGATG	8	1	0	10	4	5	10	10
Zm00001d039628	PB.8104_size42	AGCTCGACTCCTGAACT	CCGCTAGTCTAGTTTAC	4	0	0	1	0	1	2	2
Zm00001d039631	PB.8105_size489	AAACAG	GGTTGT	68	0	0	7	14	14	62	41
Zm00001d039636	PB.8106_size87	AGTCGTCTAATGCACCCGACAG	GCGTAAGGGGGCGGTGTTGGCT	4	0	0	4	1	0	2	1
Zm00001d039650	PB.8113_size67	CATTCCAGTTCGTAAT	ACCCAAGCCCGTCCGC	7	0	0	16	6	11	8	9
Zm00001d039653	PB.8114_size140	CCTG	GTCT	14	0	0	10	9	3	3	9
Zm00001d039656	PB.8117_size76	AAGTACACCCTCTGGG	GGAGGTCTGTAACTCC	9	0	0	4	2	1	5	4
Zm00001d028755	PB.811_size372	AGCAACTTG	TTGGCTGCA	37	0	0	27	22	15	17	17
Zm00001d039670	PB.8127_size399	CGAACGGTATTCTAA	TACTTAAATGGAATG	8	0	0	10	6	3	27	34
Zm00001d039673	PB.8128_size185	AACCAGAGCTATGTTGGGGCGTAGCCAGGGTAACGCCGCTG	GCATGAGTTCCGAGCCAAAATCGAATGAATCGCGATTATCA	14	0	0	31	12	11	14	5
Zm00001d039678	PB.8132_size89	TAACGCACCATGGTTACGGCG	AGGTTTCTTGAAACGGGTCTA	11	0	0	15	2	1	6	3
Zm00001d039682	PB.8136_size55	ACTCGGCCACGTTG	TTGTCCTACGCGCC	11	0	0	5	1	2	5	2
Zm00001d039686	PB.8140_size146	CCT	TTC	12	0	0	7	2	7	8	5
NA	PB.8147_size58	TGTGTGTGAAATCAG	CCGACCACCGGCTGA	0	0	0	0	0	0	0	0
Zm00001d039729	PB.8156_size88	T	C	9	0	0	12	4	3	2	2
Zm00001d039731	PB.8157_size52	C	T	0	0	0	1	1	1	1	0
Zm00001d028762	PB.815_size81	AATA	TGGG	6	1	0	8	1	6	3	2
Zm00001d039746	PB.8162_size102	ACATAT	GTGCGC	8	0	0	18	2	10	9	11
Zm00001d039754	PB.8165_size52	GTCGTAT	ACTACGA	5	0	0	0	1	0	6	6
Zm00001d039758	PB.8166_size462	ACATTTCAACATA	CAGCGCGGGTGAT	53	1	0	43	41	31	47	25
Zm00001d039768	PB.8169_size53	GTTCCTGCAGGCCTAGCTTTCATTTGG	CCATGAATCAAATGGTTCCCTGCAAAA	7	0	0	7	6	1	5	4
Zm00001d028770	PB.816_size58	GATTGATTTCTAAGTTC	AGCCAGGCGTACGAGCG	1	0	0	4	3	1	2	2
Zm00001d039776	PB.8174_size152	TTAACCAACGCGGCAATTTACCACAAGCAATCGCGCGGGTCCAG	GCGCTTCGTAATATGTCCCGTTCTCCAAGCCTAGATATTCAACA	8	0	0	3	0	4	3	3
NA	PB.8176_size91	TCGGGGCTTC	ATCCAATCGG	0	0	0	0	0	0	0	0
Zm00001d039790	PB.8179_size270	GG	CC	34	0	0	24	28	30	17	12
Zm00001d028771	PB.817_size111	TTCGGATACTGTTGGAGG	CCTAAGGGTCCCCACGTT	22	0	0	8	10	2	24	8
NA	PB.8186_size749	TC	CT	66	0	0	69	57	51	31	30
Zm00001d028773	PB.818_size97	TACA	GCTC	12	0	0	4	6	1	3	3
Zm00001d039854	PB.8198_size46	GCAAGGCGAGAAATCAATTAAAGCGCAGATCT	CTTGAAGAGCGGCCTGGGCCGGATATGAGCGC	0	0	0	8	1	1	2	1
NA	PB.8199_size176	ACGTCTCG	TTCATATA	18	0	0	4	3	3	3	3
Zm00001d039860	PB.8202_size733	CCC	ATT	80	0	0	29	21	27	82	83
Zm00001d039865	PB.8203_size1369	TTGT	CCCC	116	3	1	105	24	37	44	67
Zm00001d039867	PB.8204_size64	TGAAAGG	CAGGGAC	4	0	0	12	3	5	8	4
Zm00001d039871	PB.8206_size128	AGGTTACGA	CAACCGAAG	13	0	0	13	5	3	4	6
Zm00001d028774	PB.820_size57	TGTACTCCCCCG	CACGTGATTTGC	6	0	0	10	6	3	3	1
Zm00001d039878	PB.8210_size75	GAATCCC	AGGCTAT	6	0	0	5	3	4	5	2
Zm00001d039883	PB.8215_size60	GTCTCA	TCTCTG	2	0	0	5	4	3	1	0
Zm00001d039901	PB.8225_size117	GGATGCGCAAA	AAGGTTATCGG	6	0	0	21	5	10	5	8
Zm00001d039904	PB.8227_size47	AGTTCTCCGAC	GAACTCGATTG	4	0	0	0	1	5	3	1
Zm00001d039908	PB.8229_size248	TCCTAATGGACT	CAAGGCCAAGAC	17	0	0	16	10	17	8	10
Zm00001d039910	PB.8230_size506	CGCGTG	TTACCA	113	0	0	78	44	26	56	48
Zm00001d039911	PB.8231_size45	CCTCCCC	GACGGAG	5	0	0	13	4	2	7	4
Zm00001d039914	PB.8234_size253	AGGCGCAAGGTTGAT	CACTCTGGAACCAGC	91	0	1	3	5	4	17	9
Zm00001d039916	PB.8235_size414	TTTACACTAACCCCGGAGCACCCTTATCTT	GCCTTCTCGTATAATAGATGATGCGGCTAA	11	0	0	37	6	7	7	3
NA	PB.8238_size46	TCCATCTAGGC	CGGCGGCGAAA	0	0	0	4	0	1	0	7
NA	PB.8251_size318	TAGCGTTGAGTACGG	CCCTCACTGACGTCC	0	0	0	1	0	0	0	0
Zm00001d039965	PB.8252_size70	TGGCTG	CAATAA	5	0	0	3	4	3	3	1
Zm00001d039966	PB.8253_size52	CTTGACA	TGCAGAG	1	0	0	2	0	1	2	2
Zm00001d039971	PB.8255_size47	GTGGTACGTC	ACATGGGACT	10	0	0	4	5	1	7	3
Zm00001d039975	PB.8258_size47	GGATTCGTAGATTTGGTCGCCTAACCGGGAACCGCGGTATGGAA	AAGCATACGAGCCGTACGCTACGCAATTCGGATATCACGGAAGG	3	0	0	1	0	1	10	8
Zm00001d028782	PB.825_size180	GGTC	AACT	15	0	0	12	9	10	2	2
Zm00001d039989	PB.8265_size66	TACCA	CGTTC	2	0	0	1	2	2	1	1
Zm00001d039991	PB.8268_size62	GATGGCCTGGGGGT	CTGCTATCCAAAAA	7	0	0	3	1	0	8	3
Zm00001d039994	PB.8270_size264	ATTAACGTAAGCGGAACCCGCTAGGTAAAT	CGGGGAAGGTCGTAGCTTGAGCGAAGGGTG	12	0	0	19	11	25	41	66
Zm00001d040008	PB.8276_size449	ACTCGAACCTATA	GTATAGGAGCGCG	16	0	0	11	8	4	8	10
Zm00001d040010	PB.8277_size1409	GTTTAGCTGGCATCGTCCT	CCGCGATCCTTGCTTGTTA	111	0	0	122	51	47	62	62
Zm00001d028784	PB.827_size47	TTGTCCAGGTC	CCTCTTCATCG	6	0	0	5	0	1	2	1
Zm00001d000492	PB.8283_size75	GTGGTGACTTA	TCACCAGGCCT	26	0	0	8	2	7	7	22
Zm00001d040028	PB.8285_size98	ATA	GCG	4	0	0	0	1	0	0	0
Zm00001d040040	PB.8291_size62	GCACGAGCGAC	CACTCGATCGT	14	0	0	8	6	6	7	8
Zm00001d040047	PB.8294_size51	AGACCGGCTT	CAGGTTTAAG	9	0	0	1	4	2	2	1
Zm00001d040056	PB.8298_size173	TGAATTGCTGATATACATAGC	GAGGGGCTCATCTCGTGCGAG	27	0	0	9	12	8	14	11
Zm00001d040059	PB.8299_size116	CCTATATCGCCTA	AGCCCTCGCGTCG	2	0	0	7	0	2	4	2
Zm00001d028786	PB.829_size211	CCCCAC	TTTTCG	12	0	0	5	7	9	7	5
Zm00001d040067	PB.8303_size412	AGTAAACGTGGTGTAGTGGATGGGCTCCTG	TCCTTGTCCCAGACGAGCCGGCCATCTTCC	2	0	0	5	0	6	1	2
Zm00001d040075	PB.8306_size78	AGAATGTCCTCGCTCCAGA	CCCTCCCTGCGTGCTTCAG	2	0	0	2	0	0	2	0
Zm00001d040082	PB.8308_size309	AA	GG	21	0	0	9	23	14	29	21
Zm00001d040084	PB.8309_size344	GTC	CCT	60	0	0	44	20	12	24	14
Zm00001d028787	PB.830_size208	CACACAGATG	ATTGTTCGGA	45	0	0	20	12	13	20	16
Zm00001d040090	PB.8313_size110	GAGGATAAGCA	TGAAGCGGTGT	8	0	0	4	2	4	38	35
Zm00001d040113	PB.8322_size66	ATCTAACTGTT	GCGCGGTAACA	1	0	0	4	0	1	0	8
NA	PB.833_size164	CACCTCGGGTTCGC	GGATCTAACCCAAT	0	0	0	0	0	0	0	0
Zm00001d040169	PB.8346_size65	CCGG	ATAA	3	0	0	6	5	1	12	14
Zm00001d040189	PB.8354_size716	TCTG	AACA	10	0	0	3	0	5	1	0
Zm00001d040191	PB.8356_size153	AGTGCCGCTG	TACTATCTCA	38	0	0	8	6	3	17	4
Zm00001d040192	PB.8357_size341	TCGATGTTGATGACGGCTTTGCGCCCT	CTTGCTCCAGCAGTACTCACAGCGGTC	27	0	0	43	15	21	23	23
Zm00001d040193	PB.8358_size66	ATATAAGAGTCATAGTACGTTCCCCTTTCCGGCAATCCCAGTATGACC	GGCCGTCGACTGCGAGGTAGATTTAGCCTTAATGGCGTTTCCGCACGT	14	0	0	6	6	2	10	2
Zm00001d028801	PB.835_size116	CGTTAACTCATG	TCCCGGTATGAT	12	0	0	4	2	1	1	3
Zm00001d040203	PB.8362_size195	T	C	9	0	0	11	11	10	20	16
Zm00001d040204	PB.8363_size66	GAC	AGA	16	0	0	8	4	2	8	5
Zm00001d040218	PB.8370_size218	C	A	6	0	0	9	3	5	9	15
Zm00001d040238	PB.8377_size48	CCCGATCCGCTCTCGC	TTTTCCTTCACTGTCT	5	0	0	1	1	1	0	0
Zm00001d040263	PB.8385_size235	TC	AT	41	0	0	7	12	8	9	15
Zm00001d040268	PB.8387_size62	TATACTCCTGCTTCACGAGCTGATTGTGCCC	CGGGTCTACCTCGTCAAGCACATGAACAATG	2	0	0	2	1	0	12	7
Zm00001d040270	PB.8388_size153	T	A	13	0	0	11	10	7	3	6
Zm00001d040274	PB.8389_size488	TCTATATG	ATCTGGCA	40	0	0	51	43	20	28	32
Zm00001d040276	PB.8390_size46	TTTCATG	CGGTCGT	5	0	0	2	6	7	2	2
Zm00001d040278	PB.8391_size234	T	C	2	0	0	4	1	2	2	1
Zm00001d040279	PB.8392_size813	ATATGAGT	GCGGAGAC	59	1	0	19	15	10	18	23
Zm00001d040281	PB.8394_size100	TCCCTCAC	ATTTGTGT	6	0	0	3	3	2	1	2
Zm00001d040290	PB.8397_size121	CACAGCAAGT	TCTGATGTAA	33	0	0	25	11	12	15	8
Zm00001d040291	PB.8398_size59	T	C	4	0	0	6	1	1	1	5
Zm00001d040301	PB.8405_size204	CGGAGCCTTAG	TAAGAAAACGA	23	0	0	22	12	5	15	11
Zm00001d040305	PB.8409_size174	ATCAGGGCCAAGCTGAAGTGCATCATCCAGAATAA	GCGGAAATAGGCTCATCTGATTAATCTGGTGTGTT	32	0	0	13	24	19	36	14
Zm00001d028807	PB.840_size285	GCAACTACACCG	CTGCGAGATTTC	18	0	0	11	15	16	8	5
Zm00001d000510	PB.8412_size503	CGATTTCCAGTGGTTTTC	TAGCCCTTGACACCAAGA	68	0	0	46	37	35	18	20
Zm00001d040314	PB.8414_size112	CGTCTTGCTC	TTCGCCTTGT	13	0	0	7	5	3	1	4
Zm00001d040317	PB.8415_size368	GTGTCTTATCGACTGTT	TCAGTCAGCTCGTCTCC	29	0	0	32	18	19	21	23
Zm00001d040318	PB.8416_size428	TATACTTCGTTGTTAT	ATGGTAATAAAAACCC	14	0	0	30	4	6	3	8
Zm00001d040320	PB.8417_size44	GTATGCGGATAAACCTAGC	ACGCTATTGAGCGTTCGTT	6	0	0	3	4	2	2	5
NA	PB.8419_size222	C	A	2	0	0	0	1	0	3	2
Zm00001d040334	PB.8421_size198	GTTTCTTCTTTAAAGAA	AACCGCCGCAGGGGTGC	27	0	0	15	7	9	11	7
Zm00001d040341	PB.8423_size97	C	A	22	0	0	8	12	5	5	3
Zm00001d040342	PB.8424_size315	ATTATTTCG	GGGCCCAAA	15	0	0	10	12	5	51	56
Zm00001d040343	PB.8425_size88	CGAAGTTCAGTA	GTGGACCAGCCG	8	0	0	8	9	0	8	2
Zm00001d040344	PB.8426_size160	T	A	15	0	0	12	10	8	4	6
Zm00001d040357	PB.8431_size44	GGAA	CCGC	3	0	0	5	1	5	2	1
Zm00001d040360	PB.8432_size100	ACCAAGGCCTATTGTT	GATCGAAGTCGGGAGC	6	0	0	7	4	0	2	4
Zm00001d040364	PB.8435_size704	AGGGAGCGCTC	CATAGTAATCA	3	0	0	0	1	0	0	0
Zm00001d040381	PB.8441_size107	CTAATTCTTTACC	TAGGCCACCCGTG	26	0	0	10	13	13	9	18
Zm00001d040390	PB.8445_size93	GCACAAATT	ATGTGGGCA	16	1	0	13	13	16	9	13
Zm00001d040393	PB.8447_size166	GGAATACGTCCCCCTTTTGCAAAGCCCATCCGCTC	AAGGCGTACGTTTTCCCCTTGGGATAACCTTATCT	16	0	0	21	6	3	3	10
Zm00001d040399	PB.8448_size277	CCTCTCC	GGGTAAT	1	0	0	2	0	3	0	1
Zm00001d028810	PB.844_size176	GGAGTCAGCTA	AATCCTTATCG	19	0	0	21	6	12	7	5
Zm00001d040422	PB.8454_size2510	GCCAACCACCCCCTAACCAAAT	ATTGTTTCGGGAAAGGATCGGG	3	0	0	2	6	1	4	0
Zm00001d040429	PB.8456_size242	GCAAAAAGC	AGGTGGGTT	26	0	0	0	6	3	93	2
Zm00001d040435	PB.8458_size79	ACAGGTATG	GTTAAAGCC	7	0	0	3	5	0	4	2
Zm00001d040438	PB.8459_size47	TGATCCGGAACTCGGT	CAGCTTAAGGTCGAAC	4	0	0	3	0	3	0	1
Zm00001d028811	PB.845_size134	GGGTACCAGGAGTTGTGA	ACACTTGTAAGTGATGTG	16	0	0	9	4	8	11	6
Zm00001d040446	PB.8463_size590	T	C	24	1	0	8	4	4	20	14
Zm00001d040448	PB.8464_size103	A	C	12	0	0	8	1	3	6	5
Zm00001d040455	PB.8465_size50	TCTTTCCTCGCTGCTC	CAGAATTCTTTCATCT	7	0	0	1	2	3	1	1
Zm00001d040456	PB.8466_size131	TTCCGTGGTTGTACGTTAAAAAATCTGGCAAGGGCGAATT	GGTGACATCAAGGTTGCCGGGGTGTCAAACGAAATAGGGC	8	0	0	8	6	13	4	1
Zm00001d040459	PB.8467_size60	AGAAC	GAGGT	8	0	0	4	3	1	0	3
Zm00001d040470	PB.8473_size431	G	C	45	0	0	15	20	25	23	25
Zm00001d040475	PB.8474_size569	T	G	34	0	2	64	19	32	37	40
Zm00001d040477	PB.8475_size61	AGGTTGGCCTTAGT	CACGCCCTAGCGCC	1	0	0	5	2	1	2	3
Zm00001d040503	PB.8478_size1117	GGAAGTAGGGTTTAGTGT	ACCGACGAAAGCCGAGAG	40	0	0	31	39	51	142	102
Zm00001d040508	PB.8479_size630	CAGGG	TGAAA	60	0	0	108	28	40	33	41
Zm00001d028813	PB.847_size140	TAGTATCGAT	CGACGGTAGC	13	0	0	15	11	9	5	8
Zm00001d040515	PB.8481_size117	TGTCCC	CCGATT	8	0	0	11	3	4	7	7
Zm00001d040519	PB.8483_size173	AGACAT	TCGGGC	6	0	0	2	3	0	4	0
Zm00001d040527	PB.8484_size92	ACTGCCTAGA	GGATTAGGCC	0	0	0	0	0	1	1	1
Zm00001d000522	PB.8497_size696	AG	CA	59	1	1	48	17	16	27	25
Zm00001d040562	PB.8499_size564	GCTT	AGCA	8	0	0	3	5	6	11	16
Zm00001d040567	PB.8500_size106	ATGCCGTATG	GACGTACGAC	8	0	0	1	0	1	2	3
Zm00001d040571	PB.8502_size82	CAAACAA	TTGGTGG	0	0	0	1	1	5	8	6
NA	PB.8504_size185	C	A	0	0	0	0	0	0	0	0
Zm00001d040588	PB.8506_size57	T	G	6	0	0	4	1	3	0	1
Zm00001d040606	PB.8515_size111	CATCCAGCTA	TGCAGGATCC	15	0	0	28	12	6	13	9
Zm00001d040612	PB.8517_size618	CTCAAAT	TCTGGGC	76	1	0	59	38	47	24	27
Zm00001d028818	PB.851_size529	TATGTTGGTCAGTGGTATGCAACTACTCTTCTAGGCGGACCT	CCCTGCCACTGACAAAGCAAGTTCGACTCGTCCAATAAGGAA	58	0	0	25	34	38	48	41
Zm00001d040617	PB.8520_size251	CAC	ACA	26	0	0	15	19	16	11	6
Zm00001d040641	PB.8529_size328	CTTGCCCTGTCCTTCCATCGATT	ACCAATTCTCTTGCTAGCTACCA	16	0	0	22	16	19	36	57
Zm00001d028820	PB.852_size50	CATTGTAC	AGAGAGGG	13	0	0	1	1	0	6	7
Zm00001d040644	PB.8530_size124	GGCCAATGTACTCACTCGTC	ATTTGGCAACTAAGTCTAGT	20	0	0	14	6	2	15	3
Zm00001d040650	PB.8532_size398	GGA	AAC	86	2	1	46	24	27	52	57
Zm00001d040665	PB.8536_size144	GATTCACGGATTCCCG	ATGATCAAACCGTTTA	4	0	0	10	8	11	3	3
Zm00001d040666	PB.8538_size63	AGCA	CAAG	5	0	0	0	0	1	3	2
Zm00001d040670	PB.8539_size84	TCCCGAT	CTGTACG	10	0	0	2	0	3	6	2
Zm00001d040672	PB.8540_size43	GG	CA	3	0	0	5	0	1	6	5
Zm00001d040678	PB.8541_size77	GGG	ATT	7	0	0	8	3	4	2	4
Zm00001d040689	PB.8547_size70	AA	GG	12	0	0	6	6	5	6	2
Zm00001d040691	PB.8548_size339	TGTAG	CTCCT	26	0	0	20	8	11	16	16
Zm00001d040702	PB.8553_size59	T	C	1	0	0	5	2	1	0	3
Zm00001d040725	PB.8561_size113	TTGACGTAAGA	CGACTAAGGAG	30	0	0	13	10	4	20	22
Zm00001d040735	PB.8567_size59	TCGTCGAGT	CTTCAATTG	2	0	0	4	1	1	1	1
Zm00001d040741	PB.8568_size117	TGCGGTTATCGAACGCCGTCAAA	CAGAACCCAGCGCACTTCCTGGG	29	0	0	26	11	10	14	16
Zm00001d028826	PB.856_size189	GGGGCAAGTGCCTG	CATTTGGACCTGGA	6	0	0	24	4	4	4	4
Zm00001d040748	PB.8571_size917	TGGCTCG	GATAGAC	75	0	0	52	45	43	104	117
Zm00001d040752	PB.8573_size103	TCACGC	GTGAAT	12	0	0	3	2	6	3	3
Zm00001d040757	PB.8575_size42	AGTCGTCC	TTGTTGGA	5	0	0	1	0	3	0	0
Zm00001d040760	PB.8576_size44	CTAAGCCTA	TATGATTAG	5	0	0	2	0	2	2	0
Zm00001d040766	PB.8579_size82	CC	TG	3	0	0	4	0	1	0	1
Zm00001d028827	PB.857_size72	AAGGTCATCGGTTGCTTTGTTCAGC	GGACATGCGTAAAATGGCTCCATAA	7	0	0	13	8	6	4	2
Zm00001d040768	PB.8580_size250	GGACCGT	TCGTAAC	14	0	0	41	22	16	11	6
Zm00001d040784	PB.8585_size87	CATCCGCCATTCGTAGTCCCTCTCTT	GCCTTTGTGCCTTATAGGTAGTCTCA	1	0	0	2	1	1	1	0
Zm00001d040795	PB.8591_size137	TTTCGCCGCCGACGTGCTCATACGAA	AACTTTAATATCTCACTCTTCGAAGG	9	0	0	0	2	1	29	9
Zm00001d040796	PB.8592_size93	GAAGGTGGCAAAATAAAGG	ACCAACAATGGCCCGGGAT	6	0	0	12	0	9	2	5
Zm00001d040805	PB.8599_size275	CTAGTATGAGACTAGGGCCTAAACAGATAAGA	ACTAGGCCGAGTAGAAATTAGGCTGAGCGCTG	2	0	0	11	0	6	9	56
Zm00001d028830	PB.859_size432	GTTGACGAC	ACGCGTTCG	6	0	0	4	2	5	1	3
Zm00001d027371	PB.85_size272	T	C	48	0	1	31	22	25	14	27
Zm00001d040829	PB.8604_size159	TCGTC	GTACA	11	0	0	19	6	1	9	2
Zm00001d040831	PB.8605_size1340	GGGGTAAACAATAATTCGTT	TTCACCGGTGGATGCCTACA	188	0	0	197	213	157	93	65
Zm00001d000553	PB.8617_size154	TGC	GAA	7	0	0	13	2	1	5	1
Zm00001d040901	PB.8627_size149	C	T	11	0	0	11	2	0	1	2
Zm00001d040959	PB.8643_size82	C	T	5	0	0	7	3	1	3	3
Zm00001d040981	PB.8648_size62	T	A	2	0	1	3	0	0	1	2
Zm00001d028840	PB.864_size209	TATGCGTAGGGGGCTGTATCCCGATGA	CGCAAACGTAAAATCTGGGAAGAGGAG	14	0	0	14	8	16	42	76
Zm00001d040988	PB.8650_size307	T	C	39	0	1	54	14	37	24	19
Zm00001d041035	PB.8656_size907	A	T	100	0	0	40	42	44	66	55
Zm00001d041064	PB.8663_size490	TAAAGCGCTCTCTC	CCGGTTAGAGGTCT	31	0	0	46	53	30	68	36
Zm00001d041072	PB.8667_size1105	ATG	TCA	122	1	3	111	57	43	78	87
Zm00001d000570	PB.8673_size63	TGG	CAA	2	0	0	9	4	0	1	2
Zm00001d041088	PB.8674_size130	ACTAGA	GTCGAT	15	0	0	21	8	10	11	8
Zm00001d041092	PB.8675_size149	CCT	ATG	4	0	0	11	7	9	5	5
Zm00001d041098	PB.8676_size228	CGGG	GTAT	5	0	0	3	4	2	19	17
Zm00001d041108	PB.8678_size273	AG	GC	23	0	0	22	7	19	9	22
NA	PB.8679_size95	TCAGATAGTACTCA	CTGTCGGTACTATT	0	0	0	0	0	0	0	0
Zm00001d041112	PB.8680_size240	CAGTCCGA	AGCCTGAG	18	0	0	12	10	13	3	7
Zm00001d041119	PB.8681_size200	GTAGTTGCTCACTG	ACGACCAGATTTCT	5	0	0	16	5	10	8	6
Zm00001d041124	PB.8682_size229	ATGCGACTGAAGTCAGCGT	TATAAGTCAGTCGTGCGAC	50	0	0	21	23	16	24	16
NA	PB.8692_size1117	TTG	CCC	0	0	0	0	0	0	0	0
Zm00001d041183	PB.8697_size315	T	C	23	0	0	18	3	8	11	10
Zm00001d041186	PB.8699_size497	GGT	AAA	28	0	0	44	9	22	30	28
Zm00001d027373	PB.86_size79	CTTCGACACCT	ACCGAGTGATC	12	0	0	11	7	3	0	4
Zm00001d041214	PB.8710_size1931	GCG	ATT	79	0	4	118	99	78	227	207
Zm00001d041236	PB.8719_size264	GG	CT	5	0	0	3	6	2	36	12
Zm00001d028868	PB.871_size155	TGATTGTCCTGCGG	GATCCTCGTGATCC	4	0	0	14	1	2	6	3
Zm00001d041255	PB.8724_size42	G	T	6	1	0	1	1	5	1	1
Zm00001d041290	PB.8734_size239	C	A	31	0	0	22	18	13	17	12
Zm00001d041307	PB.8739_size118	CCCTGATACTGCC	TATGAGGGACCAT	10	0	0	1	2	2	9	5
Zm00001d041323	PB.8742_size100	TCATGTAGGAGCTACGCCAAA	GGCAACCATTAACGTAGAGGC	3	0	0	9	15	6	35	11
Zm00001d041329	PB.8746_size69	GAGTCCCACCTT	CTACTTTCTTCC	4	0	0	3	1	0	3	2
Zm00001d041352	PB.8755_size232	AGAACGGC	CTCGTCCA	20	0	0	14	8	5	7	11
Zm00001d041353	PB.8756_size255	GCATGCTGCCCGTTTTCGTATCCACGTCGCTTTAGTGTCCATCATGTACGTAGAA	TGTGTTCATTTACAGATACGCTTCTACTATCCCGAGACTTTCTGCACTAACGCCG	42	0	0	15	18	12	77	66
NA	PB.8758_size42	TGAGCAG	CACATGT	0	0	0	1	0	0	0	0
Zm00001d041378	PB.8760_size296	GCCTGTTGCGTCACAA	ATTCAACATCCTCTGG	32	0	0	18	22	17	33	19
Zm00001d041395	PB.8768_size210	G	A	27	0	0	16	12	13	10	6
Zm00001d041397	PB.8770_size71	G	A	6	0	0	6	3	6	5	0
Zm00001d041407	PB.8772_size48	A	G	0	0	0	0	1	0	0	1
Zm00001d041418	PB.8777_size92	GGTG	TAAT	1	0	0	0	0	0	0	1
Zm00001d041420	PB.8778_size338	TCGCATAAACAGGTACG	ATTTTCTGCTGACCCAC	12	0	0	7	7	7	38	22
NA	PB.8783_size84	TCCA	ATAC	3	0	0	25	8	5	10	4
Zm00001d041443	PB.8787_size191	CGCACCAACTTCGCGGGTGCTGTCCAATCGGGCTGTTGAAGGTTGAG	ATATTACGTCCTATAAACAGCCCATTGCTAAAGCAGCCCCTACCCGA	23	0	0	20	14	6	34	37
Zm00001d041450	PB.8790_size97	CGT	AAG	3	0	0	8	1	1	3	3
Zm00001d041453	PB.8791_size60	G	A	5	0	0	1	0	3	2	4
Zm00001d041464	PB.8797_size43	GACTCGAAGAATGTGTGGT	TGTCAATGATGCTCACCTC	7	0	0	6	6	3	1	1
Zm00001d041480	PB.8804_size81	CCCGTGGAGAAAAG	ATTACCCGACGCGC	6	0	0	17	12	4	6	3
Zm00001d041489	PB.8807_size82	GAGCGATACGTATCGTCATAAG	AGTGAGCGGACGCGCCTGCGTC	6	0	0	2	2	4	10	3
Zm00001d028890	PB.880_size70	T	C	1	0	0	3	4	1	9	9
Zm00001d041497	PB.8810_size197	CGGAGTATACCGCCTAGGACCTAGGCTT	GAAGACGCGTTCTGAGAAGTTCCCAGGC	52	0	0	12	10	15	9	5
NA	PB.8813_size46	TTAT	GCGC	1	0	0	4	0	1	2	0
Zm00001d041511	PB.8815_size126	G	A	1	0	0	2	4	5	5	5
Zm00001d041550	PB.8825_size6194	GTCAATTGAATCTGCACCGGGAGTGCA	TCTCGCGAGCCGCAAGGTAAAGCGATG	502	1	1	694	300	311	288	323
Zm00001d041556	PB.8829_size1550	CTG	TCT	171	0	0	152	100	119	99	77
Zm00001d041568	PB.8830_size302	TGGGTGCTAGCAGTG	GCAACATGGTAGAGA	29	0	0	16	19	23	5	7
Zm00001d041569	PB.8831_size254	AGTA	CACG	14	2	0	9	5	6	8	5
Zm00001d041582	PB.8837_size660	GCCAATC	AGAGGGT	109	0	0	35	45	42	43	46
Zm00001d041590	PB.8841_size101	GACCCCAGCCGCCTACAATGGTTA	AGGTTGGATACTTCGTCGGAAACG	2	0	0	9	2	2	2	2
Zm00001d041592	PB.8842_size122	CGTCCTCGGTTTCTACGAATACAAAGGCTTAGTTTCGGAAGCACGAAGCTGGCTCTGCAGGAACTTGCTTCCACTATACTATTCAC	GCCTGCTTACCGTCGTATCCTTGGGAATACGCCGCTACTCATCTTGGATCCAAGGGAGGTATGTCCAGGCATGTCGATACGCAAGA	13	1	0	11	10	9	9	17
Zm00001d041593	PB.8843_size518	CATC	GGCT	36	0	0	22	12	12	14	10
Zm00001d041599	PB.8847_size53	CTCGCCTAGGT	TCATTTCGACC	9	0	0	1	4	2	3	6
Zm00001d041601	PB.8848_size96	TTCGA	CCTAG	21	0	0	6	2	1	8	6
Zm00001d041612	PB.8858_size125	ACAGGCACGGCAGCCTACATAGTTGGAATTATAGTGATGCGCTTGGAATAGTACACCCTCCCCAGAACCGATGTGAG	GGGTATTATTTGATTAGGTAGCCCACGGACGGTAAAGGAATTCCAAGGGCACCTGGTTATTATGAGTTTAGGCCAGA	17	0	0	10	4	5	2	7
Zm00001d041620	PB.8859_size249	CTAGCAG	TAGATGA	37	0	0	29	9	12	19	20
Zm00001d041627	PB.8863_size56	A	T	4	0	0	2	3	1	1	2
Zm00001d041647	PB.8869_size421	TTTAGGATA	CGCCACTGG	16	1	0	21	6	9	39	81
Zm00001d028902	PB.886_size135	TG	GA	17	0	1	12	8	10	13	31
NA	PB.8872_size92	A	G	0	0	0	0	0	0	0	0
Zm00001d041660	PB.8874_size73	ATATCGCCGGGCCGGCG	GAGAGAGTCTCGGAAAA	0	0	0	0	0	0	0	1
Zm00001d041672	PB.8880_size73	CCAA	ATGG	12	0	0	11	9	10	9	5
Zm00001d041679	PB.8882_size186	AT	GC	27	0	0	19	5	2	10	7
Zm00001d041682	PB.8883_size154	TACCTC	CTTACT	25	0	0	12	8	10	7	8
Zm00001d041685	PB.8885_size60	TCACC	GGGAT	0	0	0	0	0	1	0	1
Zm00001d041692	PB.8887_size48	G	C	2	0	0	3	1	0	1	4
Zm00001d041693	PB.8888_size360	C	G	25	0	0	5	11	7	58	66
Zm00001d041707	PB.8896_size127	CA	TC	22	1	0	10	8	7	21	25
Zm00001d041711	PB.8900_size85	CATAGTCTT	GGCTAGAAC	12	0	0	8	6	7	6	7
Zm00001d041718	PB.8905_size59	CCTTTAAATTGCG	GGCCAGTGGAATA	4	0	0	1	0	0	2	2
Zm00001d041719	PB.8906_size135	GAAGATCAGGGGC	CGGAGAACTACAT	18	0	0	7	7	3	4	11
Zm00001d041726	PB.8908_size306	CGATCCCCTTT	TCTCTTGGCCC	3	0	0	0	0	0	1	0
Zm00001d041727	PB.8910_size403	GCG	AAA	14	0	0	22	23	22	6	12
Zm00001d041740	PB.8913_size40	CCAA	TTGG	3	0	0	1	0	0	0	0
Zm00001d041748	PB.8916_size110	CCACCTATGTTA	TTGGGCCCACGT	1	0	0	4	0	2	1	2
Zm00001d041750	PB.8917_size104	GTATTAGTAGGAGCGG	AAGGCGTAGCTGTAAT	7	0	0	15	9	4	2	4
Zm00001d028909	PB.891_size55	C	T	7	0	0	3	2	2	2	2
NA	PB.8928_size84	GAATGGAACTTAAACCTCCAGGGGG	CGGATCGGGCCGGGAGATGGCTCAT	0	0	0	0	0	0	0	0
NA	PB.8930_size259	GGATCCCGAAGTCGAATTCTCTAAGGG	ACGAATTCCGACTAGCCGTCTGCGCAA	0	0	0	0	0	0	0	0
Zm00001d041775	PB.8931_size111	CTGATTGTAC	AGAGAGACGT	11	0	0	16	3	2	4	3
Zm00001d041789	PB.8940_size43	AGCC	GATA	6	0	0	2	1	0	2	3
Zm00001d041803	PB.8943_size294	CAGCCCCTCGCTTCTGAACTGTGGATTAGTGCGCGTAG	TCTTTGTCGAGCCGGTGGTCCCCAGCCGCCAGATAAGC	68	1	0	36	19	21	18	17
Zm00001d041816	PB.8946_size47	CTTCGCTCCTTTTTGACAGTAC	GCCTATCTAACGCGCGAGAGCT	6	0	0	3	3	1	4	2
Zm00001d041822	PB.8947_size120	CA	TG	4	0	0	0	1	5	0	0
Zm00001d041839	PB.8953_size146	CCATCCTTTATTCTGCG	TAGCTTGCCTCCTCAGA	31	0	0	22	14	9	27	19
Zm00001d041847	PB.8954_size51	GCAATTTGA	AGGGCACAG	4	0	0	8	1	1	2	2
Zm00001d041852	PB.8957_size1182	ATCTGTATTCCCGCA	TCTCACCCCGTTATC	115	2	0	89	66	48	60	67
Zm00001d041864	PB.8962_size100	CTGGGGCCC	TCTAAAGAT	3	0	0	4	1	1	6	0
Zm00001d041871	PB.8964_size155	TACCCTA	CGGGACC	10	0	0	31	8	4	3	3
Zm00001d041877	PB.8967_size305	GCAATCCAATGTGCACATGAAAGAAGATAGGG	AGTGGTTGTATCATCTGCCTGTAGCAGGGAAA	60	0	0	34	28	31	25	27
Zm00001d041880	PB.8968_size87	CTCCAAT	ACTGGGA	3	0	0	0	1	0	5	2
Zm00001d041882	PB.8969_size233	A	G	18	0	0	12	15	4	14	9
Zm00001d028918	PB.896_size198	TTGGCA	CCTCAG	27	0	0	6	8	1	9	1
Zm00001d041889	PB.8972_size593	A	G	128	2	0	94	53	55	77	76
Zm00001d041911	PB.8975_size96	TCCAGCATGTTCCGGAC	CATGAGCGTCCGTCCTG	4	0	0	6	7	2	13	10
Zm00001d041914	PB.8978_size530	ACTGTCGAA	CTGCCTAGG	154	0	0	34	50	34	67	49
Zm00001d041926	PB.8984_size269	TAGGGAGTGATAGCTAACCGACATCATCAGAGTTCTGTCAGGTTCTGA	CGCTAGACAGCGATCGGTATGTTCTCCTGAGACAACACTGAAGGGCAT	29	0	0	16	11	3	56	72
NA	PB.8988_size273	GATCGCACGA	ACCGTGGGAG	4	0	0	1	0	0	0	0
Zm00001d028920	PB.898_size47	TAATGG	CGGGAT	1	0	0	1	6	0	1	0
Zm00001d041945	PB.8992_size73	CGTGAGCCTTGT	TAAAGATTCCAC	6	0	0	2	1	3	2	4
Zm00001d041947	PB.8993_size227	GTAGTTGCT	TCTACCATC	56	0	0	32	22	15	9	16
Zm00001d041954	PB.8999_size41	G	T	9	0	0	6	4	3	3	3
Zm00001d028921	PB.899_size82	TGGAAG	GAAGCC	11	0	0	6	3	3	5	5
Zm00001d041968	PB.9009_size124	CGCTGACGAACTGGTACTTCACG	TTTCCGTAGGTCATCGGCCTGAA	12	0	0	16	7	12	10	9
Zm00001d028923	PB.900_size155	C	T	6	0	0	29	13	14	8	3
Zm00001d041979	PB.9015_size60	GTGAGCGT	AGAGAGCC	3	0	0	5	4	3	0	1
NA	PB.9018_size41	CGGCA	GAAGG	0	0	0	0	0	0	0	0
Zm00001d041988	PB.9021_size84	AAGGGGTAGTTACTTCTGCT	GCACCAAGACCGGGGTCATC	22	0	0	7	6	2	7	6
NA	PB.9023_size66	G	C	0	0	0	1	0	1	0	0
Zm00001d041993	PB.9024_size47	GATATCG	ATAGCTA	11	0	0	8	2	0	5	2
Zm00001d041994	PB.9025_size58	C	T	10	0	0	6	3	2	1	1
Zm00001d042023	PB.9041_size78	CTTCACGC	TCCTGTCA	4	0	0	6	2	6	2	0
Zm00001d042024	PB.9042_size119	CGGATAAGAGATAATGCA	ACTGCGGCGCGACCCCTG	26	0	0	13	9	8	8	8
Zm00001d042025	PB.9043_size569	A	G	27	0	0	15	8	4	6	5
Zm00001d042028	PB.9045_size545	TC	CA	74	0	0	48	50	36	56	36
Zm00001d042030	PB.9046_size40	GGGAGACG	CAAGCGTA	0	0	0	1	4	0	2	0
Zm00001d042033	PB.9047_size153	CTTGC	GGCCT	22	0	0	23	12	9	7	4
Zm00001d042040	PB.9050_size149	GCTGCTTG	CTCCTCCA	15	0	0	17	9	4	14	5
Zm00001d042043	PB.9051_size40	AGACTTTGTAGTCGATCT	GCGGGCAAGGACTAGGAC	3	0	0	2	1	5	3	3
Zm00001d042045	PB.9053_size215	CGTTGACCTTGTATAGATCGTA	TACCTGTTCCACTAGCGCAACG	35	0	0	16	18	14	14	17
Zm00001d042051	PB.9057_size188	GTAGCCACGCGCTCTAGTCAGATCTGGCGGCAG	CAGTTGCGTACGCACGTCTCAGCTGCCGCTGGT	14	0	0	24	9	11	35	46
NA	PB.9060_size100	TAACT	GCGAC	0	0	0	0	0	0	0	0
Zm00001d042061	PB.9064_size103	CTGGC	GCAAT	9	0	0	2	4	4	3	3
Zm00001d042066	PB.9068_size952	TCCC	AATT	207	0	0	62	72	43	56	33
Zm00001d042080	PB.9073_size416	CGACGGG	TAGATAA	77	0	0	7	13	10	147	101
Zm00001d042096	PB.9081_size99	C	T	0	0	0	0	0	0	0	0
Zm00001d042116	PB.9089_size94	CTTAAA	TCATCC	0	0	0	0	0	0	0	0
Zm00001d028936	PB.908_size192	CC	TT	21	0	1	4	7	6	17	5
Zm00001d042117	PB.9090_size55	G	A	9	0	0	2	0	2	4	8
Zm00001d042131	PB.9095_size465	TTTGTCGGAGTCGCC	CACACTAAGACAAGT	63	1	0	44	55	75	67	57
Zm00001d042133	PB.9096_size88	ACGTTC	GTCACT	5	0	0	7	5	1	6	4
Zm00001d027383	PB.90_size114	AATGGTTTACGA	CGGTTACCGGAG	38	0	0	3	9	7	12	8
Zm00001d028948	PB.911_size676	CTTAGGT	TGCGTAC	37	0	0	68	15	17	16	24
Zm00001d042184	PB.9120_size785	TGCGGGGTTGGATAGGGAAACGACTAAGAG	AAGAAAAGCACGGCTAAGGGTAGTCGGAGT	72	2	0	74	41	43	43	54
Zm00001d042189	PB.9121_size164	GATTCCATCTC	ACCCTGCCTCT	9	1	0	8	7	5	6	6
Zm00001d042191	PB.9122_size44	GTACGTCTG	AATTACTCT	2	0	0	4	1	2	3	1
Zm00001d028949	PB.912_size192	ACGTTAGGAAT	GTCCCGAAGCG	11	0	0	2	2	7	9	5
Zm00001d042212	PB.9130_size107	CCCTCGCTCCATTTCAGAGTACCC	TTTCGAACTTCCCGTGCGACGTTG	9	1	0	17	15	8	2	2
Zm00001d042216	PB.9134_size111	CCGATCCTA	TTAGCGGCC	7	0	0	3	2	0	1	2
Zm00001d042226	PB.9137_size55	ACT	GTC	0	0	0	0	0	2	0	0
Zm00001d042229	PB.9138_size122	GACCAC	TGTGGT	3	0	0	2	0	3	0	0
Zm00001d042231	PB.9139_size412	T	C	0	0	0	4	1	6	0	0
Zm00001d042234	PB.9141_size40	GGACTTAGA	CATTCAGTG	1	0	0	2	0	0	0	5
NA	PB.9161_size43	TCCA	CGTC	0	0	0	0	0	0	0	0
Zm00001d042279	PB.9162_size151	T	A	17	0	0	6	1	4	9	13
Zm00001d042281	PB.9163_size42	TG	CC	10	0	0	1	0	0	3	6
Zm00001d042282	PB.9164_size151	GCGTGGCCCAC	AGCGAATGTGG	18	0	0	1	4	5	8	12
Zm00001d042283	PB.9165_size129	GCTCTCG	TACTCTA	11	0	0	11	3	5	4	4
Zm00001d042287	PB.9168_size643	AGATGGTGCGGAA	CATGTTCATTACG	27	0	0	17	29	34	89	80
Zm00001d042303	PB.9173_size93	GG	AA	13	0	0	3	5	3	4	2
Zm00001d042308	PB.9176_size235	TTAGTGAGGTC	CCGACAGTACG	22	0	1	27	12	9	6	6
Zm00001d042312	PB.9178_size143	ACGTTGAACAGTC	GTACCTGCTGACT	6	0	0	7	3	6	15	11
Zm00001d042313	PB.9179_size227	ACATTGACTCCACCGTGTCTTTCATT	GTGACCGTATTGTACCACTCAAATGC	17	0	0	8	9	6	13	21
Zm00001d028958	PB.917_size67	CAGAGC	GTTGAA	8	0	0	2	1	4	4	1
Zm00001d042314	PB.9180_size84	CCA	GTC	12	0	1	3	2	2	1	3
Zm00001d042329	PB.9183_size173	G	C	22	0	0	13	5	13	13	11
Zm00001d042331	PB.9184_size121	TCG	GTA	3	0	0	8	2	2	4	3
Zm00001d042335	PB.9186_size151	GACGAGCTCGTCACCTGTAAACCTACCAGGTCGAG	AGTTGAACGAATCTTCAGTTGTTATTTGATATTGA	11	0	0	6	1	6	23	16
Zm00001d042338	PB.9189_size182	CTCAAAAC	GCTCGCTT	4	0	0	3	5	6	10	9
Zm00001d028960	PB.918_size200	GCCATCTTGCAAGGTAAGAATGAATAATGGTAAC	ATGGGACGATGGAACTGAGTCTGGCCGCCACGGG	3	0	0	2	0	1	13	7
Zm00001d042343	PB.9192_size45	CTCTTGGACTCT	TCTCGTAGGCTC	9	0	0	1	0	2	6	6
Zm00001d042344	PB.9193_size2698	TAAATTTGTTAGATCGTCCTAC	CCGGGCCACCGACGTAAGTCTT	904	3	0	230	169	175	381	265
Zm00001d042355	PB.9198_size52	ACCCGTGCCATAGTGGCCTCAAGG	GTATAGATTCCGAGAATTATGGTA	7	0	0	6	2	2	4	2
Zm00001d042362	PB.9201_size545	TAGTAGGATCGCGGCG	AGACCAAGCTATAATA	52	0	0	9	59	59	74	62
Zm00001d042366	PB.9204_size62	ACCCTTCGACGAAGTCGACGA	GTATAGGAGTTGGCCTACTCT	8	1	0	7	5	2	6	6
Zm00001d042367	PB.9205_size1162	GGTGGCGCATATGCT	AACAATATGCGCATC	163	1	0	59	55	73	77	106
Zm00001d042370	PB.9206_size634	CGCTTTCTC	AATCACTCT	33	0	0	58	29	33	57	53
Zm00001d042373	PB.9208_size101	TCCGCAA	CGTCGCG	3	0	0	5	4	4	4	1
Zm00001d028963	PB.920_size250	GTAACCCCACACTGCC	ACCGTTTGGGGTAAGT	24	0	0	18	17	10	8	11
Zm00001d042394	PB.9214_size138	A	G	11	0	0	3	5	3	30	9
Zm00001d042396	PB.9216_size249	GTTTGCATGGA	ACGCATCCAAG	29	0	0	109	23	33	22	22
Zm00001d042398	PB.9218_size553	A	G	32	0	0	74	25	26	23	17
Zm00001d042421	PB.9224_size62	CCATAC	ATTGGT	10	0	0	4	1	1	2	10
Zm00001d042432	PB.9227_size536	C	G	46	0	0	51	38	48	77	74
Zm00001d042437	PB.9231_size516	GC	CA	16	0	0	18	4	4	11	7
NA	PB.9237_size64	TC	GT	0	0	0	0	0	0	0	0
Zm00001d042451	PB.9239_size245	T	C	19	0	0	11	3	7	11	15
Zm00001d042453	PB.9240_size2979	CTTATTGTTCGT	ACCCCCACGTAG	193	1	1	161	42	43	89	66
Zm00001d042455	PB.9242_size54	TTCGC	CGAAG	0	0	0	0	0	1	0	1
Zm00001d042460	PB.9245_size122	GGTCGATCCATGGA	ACCAACCTATCCAC	5	0	0	0	2	3	3	1
Zm00001d042463	PB.9246_size103	AGGCGTAG	GAAGCCGA	0	0	0	1	0	1	0	3
Zm00001d042468	PB.9249_size588	AGCCAGGCT	GATTTAATC	83	0	0	54	89	56	53	54
Zm00001d042475	PB.9255_size101	CGCGTGACATGACTGAG	TATTCACGGATGGCTGA	10	0	0	24	6	9	9	17
Zm00001d042478	PB.9257_size50	AC	CG	3	0	0	3	0	0	2	1
Zm00001d042480	PB.9259_size65	ACATAACAG	GAGACCTTA	3	0	0	1	2	3	4	6
Zm00001d028971	PB.925_size117	CAGGTTA	TGAACGG	12	0	0	8	3	4	3	6
Zm00001d042490	PB.9263_size652	GATATAAGC	AGCGCCCAT	155	1	0	13	35	20	100	41
Zm00001d042505	PB.9273_size631	GTTACAATCGCTCAGCGCCTGAATTAGGTGACAT	TCCGGGTCAATATCATATTCAGGCCGAACCGTCC	30	0	0	28	57	50	72	40
Zm00001d042506	PB.9274_size213	CGGCGCCGTAGGCCGGTCAGTTTCGCGACCT	TCTTTATTAGAATTTCCTGACCCGTACCGTC	17	0	0	2	4	2	66	31
Zm00001d042507	PB.9275_size76	TCCACTTCTACCACAGTAGCGA	ATTGGCCGAGTTGTCACGAATC	9	0	0	3	2	2	6	1
Zm00001d042508	PB.9276_size336	CTTCCGGAGACACGAGCGA	ACCTGCAGAGGGGCGAAAC	37	0	0	22	21	18	30	21
Zm00001d042512	PB.9279_size338	ACTTTAGGC	CGGCGGATT	13	0	0	4	0	7	3	7
Zm00001d028974	PB.927_size462	TACCCGGCCGCCCTTACAAT	CGTTTAAGGAATTCCTTGCG	7	0	0	17	1	9	1	11
Zm00001d042520	PB.9281_size49	TATATGGTACGACCCACAGGA	CGAGGATCTAACAGTGTGATG	0	0	0	5	2	0	2	1
Zm00001d042523	PB.9282_size132	TGATGTAGTGGTACTAAAATATAAGAGCC	CAGATCGCACAGTTAGGGGCCCTGATATG	12	0	0	23	13	13	21	8
Zm00001d042527	PB.9285_size62	A	C	14	0	0	6	9	10	5	5
Zm00001d042528	PB.9286_size360	ACGATACCACTTCCTAGGGTAAACTC	GAAGAGTGGTGCTGCCAAAGGCGTAA	42	1	0	82	36	40	31	37
Zm00001d042530	PB.9287_size42	TCACCAGGAAACG	AGGGTGAAGGGAC	3	0	0	1	4	1	3	0
Zm00001d042535	PB.9290_size89	CGTGCATAGCGCGGTAGAG	TCAATGCGATCACAGGACT	6	0	0	7	6	2	6	2
Zm00001d042540	PB.9292_size195	AATCCCC	GTGTTAA	0	0	0	1	1	0	0	0
NA	PB.9293_size409	CAGGGGCAC	GGCCACTCA	0	0	0	0	0	0	0	0
Zm00001d042555	PB.9298_size52	CA	AG	7	0	0	4	3	1	3	0
Zm00001d042569	PB.9302_size528	AACTGA	GCACAG	37	0	0	48	15	25	21	29
Zm00001d042585	PB.9310_size189	CGACAGATTACTGTGTCGA	TAGGCTTGCGTCTCACACG	25	0	0	13	16	12	27	18
Zm00001d042596	PB.9315_size64	AGTCGCGTG	GAATATAGA	13	0	0	5	4	7	6	2
Zm00001d042598	PB.9316_size395	A	G	33	1	0	50	22	20	21	33
Zm00001d042608	PB.9321_size53	CCTTGTAC	TTGGAATT	2	0	0	1	0	0	1	0
Zm00001d042613	PB.9325_size47	CC	TG	3	0	0	1	1	1	0	0
Zm00001d042615	PB.9326_size100	TT	CG	3	0	0	6	0	0	2	1
NA	PB.9328_size124	T	C	0	0	0	0	0	0	0	0
Zm00001d042624	PB.9331_size53	TATGGGGGGCTCAGCAGG	CGCCATCAAGCGGATGAA	4	0	0	3	3	3	5	3
Zm00001d042634	PB.9335_size95	GGGACCAGCCTGATCATGTGT	AAAGTTGATGCAGGGGAAAAC	2	0	0	0	0	1	1	0
Zm00001d000650	PB.9337_size419	GCTGGGGTACCTTTGAGGCGACTTTTGTTTCTTGTGGGCAA	ATGAATACGTGCCCCGATTCGAGAAGAAACAAAAGACCTGT	0	0	0	1	0	4	3	3
Zm00001d042641	PB.9341_size95	GAC	AGG	7	1	0	10	4	3	4	3
Zm00001d042643	PB.9343_size100	GTTATGGTGGCAGGTACATCTTACT	CGCGGAAGACAGAACGTCGACCCTC	6	0	0	3	5	4	2	2
Zm00001d042654	PB.9348_size104	ATCCCGCGAAT	GGGTACTAGGC	10	0	0	1	5	1	5	1
Zm00001d042661	PB.9352_size128	GTATATGTGC	ACGAGAACAA	2	0	0	17	2	5	4	5
Zm00001d042662	PB.9353_size167	CAC	TCG	2	0	0	10	9	10	9	8
Zm00001d042664	PB.9355_size1087	AAAGCGA	CGCTATG	52	0	0	72	40	33	31	30
Zm00001d042667	PB.9356_size93	CCGCAATA	GGATGGCC	10	0	0	2	6	5	7	4
Zm00001d042669	PB.9357_size71	CTCGAGGAAAAGA	GGTTGCTGGTGAG	2	0	0	4	2	1	0	0
Zm00001d042670	PB.9358_size220	CGCAATACTTGAACGCG	TATGGCCTCAAGGATTA	37	0	0	12	18	15	24	14
Zm00001d042673	PB.9359_size86	TTCTA	GATCG	11	1	0	6	5	2	5	5
Zm00001d042676	PB.9360_size98	C	T	11	0	0	7	4	8	7	2
Zm00001d042685	PB.9363_size53	GCTT	CTCC	2	0	0	1	1	2	0	0
Zm00001d042686	PB.9364_size218	ATGTAGTCGTTTCT	GCTCTACTACCCGC	33	0	0	12	6	8	12	4
Zm00001d042690	PB.9365_size197	GCAT	TTGC	12	0	0	15	11	6	10	6
Zm00001d042695	PB.9368_size50	ACGGTG	GTCACT	3	0	0	2	2	0	2	2
Zm00001d028994	PB.936_size49	GAGAAAAAAGATTC	ATCGGTGGGAGCCG	6	0	0	1	1	1	3	2
Zm00001d042706	PB.9370_size215	TATGG	CGCTA	9	0	0	13	28	32	19	26
Zm00001d042713	PB.9374_size556	CGCCCGTA	TAGTTACT	131	0	0	66	62	64	25	25
Zm00001d042720	PB.9379_size55	GTCAT	ACTGC	3	0	0	6	4	1	3	1
Zm00001d042724	PB.9384_size464	GAACCACGCGAGC	ACCTGCTAGAGAA	27	0	0	17	13	9	11	8
Zm00001d042725	PB.9385_size114	CTCGTGT	GCTTCTA	10	0	0	7	6	7	7	2
Zm00001d042726	PB.9386_size45	GGGCTCC	CCCGCAA	4	0	0	4	1	4	3	0
Zm00001d042730	PB.9389_size753	CGTGCTTACACGTGCAA	GACTAAGCTTAAGCGCG	63	0	0	76	75	90	22	25
Zm00001d042746	PB.9395_size159	GACAGATTGAGCGCGTG	TGTGTGCCCGAGTTCCC	8	0	0	2	3	5	3	4
Zm00001d042747	PB.9396_size478	CTCCAATGCGCCCTTAGAACCATTCAGGGAGTTTACGG	ACGTCGAATTTTTCCGAGGTGCCCACCCTTCACGGACC	5	0	0	9	7	6	12	8
Zm00001d042772	PB.9409_size344	GAGAGAT	TCTTAGC	43	0	0	24	18	26	11	9
Zm00001d029004	PB.940_size618	TCGCGTGGTAGCT	CGAGAAAACGATC	80	2	1	65	43	52	43	55
Zm00001d042774	PB.9410_size166	TCAGCCGGTAGTCCTAACTAACT	CTCTTTAAAGACTTCGCTAGGTC	22	1	0	14	8	6	12	30
Zm00001d042793	PB.9417_size144	AGGATCATATCTTTAGGGATAGTTGTCGTGACATGAACTTTTT	GCAGCTCAGAAGCCCATCGAGACCACAACCGGGCAGCTGCCGC	24	0	0	15	12	6	21	4
Zm00001d042795	PB.9419_size49	GAGCAAGTCGTGGCCACACACGGAGGGGTTCCAAATACTACGACAATTAGAG	AGCTCGACTACTCTACGGAGTAAGAAAACGTTGGGCTTCGTAGAGGCCGAGC	3	0	0	1	0	0	2	1
Zm00001d029008	PB.941_size58	CATTTAGC	TGCCCGCT	9	0	0	5	3	5	3	3
Zm00001d042807	PB.9425_size74	G	A	9	0	0	7	2	1	6	3
Zm00001d042809	PB.9427_size691	TATCGCCA	ACCAAGGC	20	0	0	53	5	3	17	17
Zm00001d029009	PB.942_size88	GAAAATGGTCGAACTT	ATGTGGACAGTCGTCG	10	0	0	10	0	4	5	3
NA	PB.9433_size647	TCGTGCACGGTC	CACATTGTATCT	0	0	0	0	0	0	0	0
Zm00001d042826	PB.9435_size438	ACGATAGGCCCGAGCCGGA	CTCGGGCATTGCGCGTTAG	2	0	0	0	0	0	1	0
Zm00001d042833	PB.9438_size166	ACGATTATC	TTTTCCGGT	8	2	0	8	5	3	11	0
Zm00001d042837	PB.9439_size102	GGTGGACTGGGAGC	TACCAGGCAAAGCT	23	0	0	30	15	2	21	7
Zm00001d029010	PB.943_size112	CCTATGTA	TTCGCAAG	13	0	1	19	7	16	20	22
Zm00001d042841	PB.9440_size88	CTAGCG	GCTATT	12	0	0	5	3	1	5	3
Zm00001d042842	PB.9441_size381	TTATTGTC	CCGCCTCG	36	0	0	20	25	25	27	24
NA	PB.9447_size66	GCAGGTGGTCGTCGCTGCATCACGACA	TGGCACACCTACACAGATGCTGGATGG	0	0	0	0	0	0	0	0
Zm00001d042851	PB.9449_size50	CTGCATGTAATTGTCA	TGTAGCCGTCCAACTG	1	0	0	5	2	4	2	5
Zm00001d029011	PB.944_size156	AGAAGCAACGCTTGTGAACTCCCCGACCGCGACTGTTGCGGG	GTGTAAGCTATGATCAGGTCTTTGAGTTATAGTGAGCTTATA	18	0	0	33	13	12	22	20
Zm00001d042861	PB.9452_size78	ATACGTTCCCCGCTTGGTACCA	GCCTACCTTTTATCCAAGGTAC	13	0	0	18	9	9	6	10
Zm00001d042864	PB.9456_size100	CAATCGTCAAAGCT	GTCCTACTGTGTAG	3	0	0	9	3	5	4	5
Zm00001d042869	PB.9458_size192	CGTCCCATATAGTGA	GTAATTGCTGGACAG	20	0	0	3	3	3	7	7
Zm00001d029012	PB.945_size220	G	T	1	0	0	0	0	0	8	5
Zm00001d042874	PB.9460_size75	AGAT	GACA	1	0	0	2	2	2	0	3
Zm00001d042879	PB.9462_size125	AACCCCAACGA	GGTTTGGGTAG	12	0	0	18	2	5	4	4
Zm00001d042880	PB.9463_size40	GC	AG	3	0	0	2	6	1	2	1
Zm00001d042884	PB.9465_size110	ACACAAGATTACG	GTGAGGATGCGTT	1	0	0	11	1	2	5	1
Zm00001d042885	PB.9466_size186	AG	TA	23	0	0	17	5	7	8	8
NA	PB.9469_size410	ATCT	GCTC	0	0	0	0	0	0	0	0
NA	PB.9474_size126	GGAAAAAGATCTCG	TTCTGGTCGCGCGA	0	0	0	0	0	0	0	0
NA	PB.9476_size92	GCTATCTATC	AGGCCGCCCT	0	0	0	0	0	0	0	1
Zm00001d042907	PB.9477_size80	ACCCGGGGGAGCAGC	GATAATACAGCGCCG	0	0	0	3	3	4	1	4
Zm00001d042908	PB.9478_size49	ACCTACAGAAATAAGATAGCATACAT	CTTCGTGACGGCGGAGGTTTGCGTTC	3	0	0	1	3	1	5	5
Zm00001d042916	PB.9482_size51	CCCC	TTTT	5	0	0	6	3	1	3	3
Zm00001d042922	PB.9487_size117	GATTGGACGGG	TGCCTAGGAAT	9	0	1	4	1	1	3	2
Zm00001d042935	PB.9493_size435	C	T	8	0	0	3	1	3	2	4
Zm00001d042939	PB.9496_size51	AAGGTTCACACTCAGT	GGCTCCGGGGTATCAG	3	0	1	6	1	4	3	2
NA	PB.9497_size69	AATAACGTATTC	CCGGGACCCAGG	2	0	0	2	2	0	1	0
Zm00001d042950	PB.9499_size71	CT	TC	3	0	0	2	0	1	2	3
Zm00001d042962	PB.9504_size64	ACGCAGCCCTCAGCCGAT	GTATGATTTCTGTTTTGA	7	0	0	2	0	2	3	5
Zm00001d042965	PB.9506_size123	CTATGA	ACGCAG	9	0	0	10	3	3	4	3
Zm00001d042966	PB.9507_size201	G	A	13	0	0	12	7	14	5	11
Zm00001d042972	PB.9509_size80	AGGCGTAGG	TACTACGCA	7	0	0	3	5	1	3	1
Zm00001d042973	PB.9510_size167	TGGTTA	CCACCC	10	0	0	4	4	5	3	1
Zm00001d042976	PB.9512_size51	G	T	9	0	0	3	4	3	3	4
NA	PB.9517_size160	ACTCCTGCG	CTCTGGAGT	0	0	0	0	0	0	0	0
Zm00001d029028	PB.951_size284	AGTTAAACGGAGG	GTCCGGGACCGAT	0	0	0	1	0	0	0	0
Zm00001d042998	PB.9520_size68	CTCTCTCC	TCTCTCTA	7	0	0	3	2	4	6	2
Zm00001d043019	PB.9526_size767	ATCGCGC	TCACGCG	0	0	0	2	0	0	4	1
Zm00001d029030	PB.952_size53	T	A	0	0	0	0	0	0	0	2
Zm00001d043029	PB.9533_size222	TTC	CCT	10	0	0	9	7	5	3	5
Zm00001d043031	PB.9534_size71	CCCGGCGACGGACCTG	GGGCCGACGTCTGTCC	15	0	0	6	5	5	2	5
Zm00001d043038	PB.9536_size158	AATGTTTGTGACCGGCCCACAGGCC	GCCACACCCTGTGAATTTGATACAG	23	0	0	8	7	4	1	3
Zm00001d043043	PB.9537_size90	TAGCTTTTT	GCCTCGGCC	0	0	0	7	0	0	0	1
Zm00001d043049	PB.9539_size356	CTGGTA	TGCCGT	140	1	0	53	50	26	55	27
Zm00001d029031	PB.953_size61	TG	GA	0	0	0	1	0	0	2	1
Zm00001d043058	PB.9543_size117	AAGGCCGCGAGCAG	CGCATTATAGCTTC	17	0	0	8	5	3	43	30
Zm00001d043059	PB.9544_size274	ATGGTACATATCCTGGTCCTCATAAAGCTCC	GCTAGCTGAGCTTCAACAGCTTAGTGTTCTG	7	0	0	7	3	6	6	2
Zm00001d043067	PB.9546_size68	TCAGACCCC	ATGATGTTT	3	0	0	2	1	2	0	1
Zm00001d043074	PB.9551_size88	CGCA	TATG	15	0	0	8	7	2	4	5
Zm00001d043075	PB.9552_size490	TATCATAAAA	CGAACCCTCG	1	0	0	3	2	1	1	3
Zm00001d043083	PB.9556_size148	GAAC	AGTG	6	0	0	7	1	1	0	4
Zm00001d043093	PB.9561_size353	A	G	56	3	0	38	17	16	25	30
Zm00001d043104	PB.9570_size370	TGCTA	ATTCT	22	0	0	9	4	12	12	10
NA	PB.9572_size60	GGAAGCG	ATTGTTA	3	0	0	7	2	1	8	5
Zm00001d043109	PB.9573_size80	GGGAGAACGTACGACGTTCTT	ATCGACGTACCTAGTAGGTCA	11	0	0	4	4	1	4	5
Zm00001d043113	PB.9575_size82	C	T	3	0	0	4	2	4	4	3
Zm00001d043126	PB.9581_size166	AGGCCGACGACGTCGGGTCGACAGTGGAACCGGAAGCAATTCCTCTTGACAGA	TAATTAGTAGTCCATCAGGACTGTACCTGTTAAGTAATGGAATCTCATCTGAT	12	0	0	16	5	5	6	12
Zm00001d043129	PB.9583_size772	ATTGTGCTTCGGGAGAGTACCCAAACTAATTAGTATTTGCTAAGGTAATACCCAC	GAAACAGCCACCACAGTCTATTGGGGCTCACGAGGGCCCTACGAAGGGCGGAGTT	58	0	0	35	21	31	19	66
Zm00001d043131	PB.9584_size165	CGT	GAG	1	0	0	4	0	1	2	3
Zm00001d043135	PB.9586_size105	CCAGAGCCTCGCGC	AGTATCTTAAAGAG	7	0	0	6	5	3	5	5
Zm00001d043149	PB.9593_size151	AGTA	GACG	18	0	0	6	4	4	7	14
Zm00001d043152	PB.9596_size237	TCCTCCC	GTTCTAT	7	0	0	6	2	7	3	1
Zm00001d043155	PB.9597_size128	GCTGGCTTTCTTCATATGCACAGGGTGACTGGCAGGATGTACATTAGGCGT	ATCATAGACACCTGCGGATGTGAAACAGTCATTCCTGCAGCTGGAGAAGAC	21	0	0	8	17	3	17	3
Zm00001d027387	PB.95_size117	GACG	ACGC	3	0	0	21	4	3	0	4
Zm00001d043158	PB.9600_size285	CAGGATGGATTGT	GGAAGCAAGCCAC	33	0	0	29	14	10	22	13
Zm00001d029044	PB.960_size646	ATG	GGA	39	0	0	65	35	26	15	28
Zm00001d043183	PB.9613_size97	TGACAGGTTAGCAACGTTCCCAGATAATGATATGGGCCATTCTCCCCGTGGCT	CACTGAAGCGATGGGACCTTTGACCGGCTTACCCATTTGCATCATATCGAATG	5	0	0	2	4	3	7	5
Zm00001d043185	PB.9614_size60	GCGC	ATTG	8	0	0	4	3	3	4	0
Zm00001d029046	PB.961_size668	TCCTGGAGGGGCG	GTTAATTCTATTA	33	0	0	48	25	24	22	25
Zm00001d043195	PB.9622_size182	TGAGCATTC	CATATGGCA	1	0	0	2	0	0	1	0
Zm00001d043205	PB.9629_size201	CCAGATAAC	GGCAGGCGT	15	0	0	12	3	5	2	0
Zm00001d029047	PB.962_size623	TGCTCGCCCCTTTAGTTCCACCAGACT	CTTCTTGTGGCGCTCCCTTGGTCTTTA	25	0	1	24	21	14	130	89
Zm00001d043217	PB.9634_size135	CCTGGTT	TTAAACG	1	0	0	2	6	6	2	2
Zm00001d043223	PB.9639_size108	GACATTATGC	AGTGCAGCTG	7	0	0	21	5	9	5	4
Zm00001d029048	PB.963_size51	ATA	GGG	9	0	0	2	0	5	4	3
Zm00001d043224	PB.9640_size61	CAATAA	GGGAGC	6	0	0	7	8	1	3	1
Zm00001d043225	PB.9641_size85	ATGTTTACCTACGGGAA	TCACACGTTCCAAACCG	3	0	0	10	3	2	1	3
Zm00001d043233	PB.9648_size309	ATTCCCTGTTAGTCGAT	CGCTGTCCGGGACTAGC	11	1	0	35	15	16	33	20
Zm00001d022738	PB.964_size162	TCACTTGGGCG	ATGTGCAAATA	23	0	0	36	10	10	10	8
Zm00001d043239	PB.9651_size441	GTCTATTTCAC	CCAGGGGAAGT	11	0	0	10	9	4	30	17
NA	PB.9652_size58	GGAC	AAGG	0	0	0	0	0	0	0	0
Zm00001d043249	PB.9656_size228	AAGGTAGCAA	TGCAGGAGGG	6	0	0	4	1	4	0	2
Zm00001d043267	PB.9667_size110	TTTTCTC	CGGCTCG	2	0	0	2	1	0	1	3
Zm00001d043274	PB.9675_size252	GTCTG	CCTCA	0	0	0	13	0	6	2	47
Zm00001d043275	PB.9676_size246	ACAGCTCGC	CGGAGCTCA	33	0	0	14	20	7	24	7
Zm00001d022740	PB.967_size68	AT	GC	6	0	0	7	2	3	3	11
Zm00001d043288	PB.9683_size125	TCTTTATTATATGAA	ATACCGGCCCGGCCG	19	0	0	14	4	2	5	6
Zm00001d043291	PB.9686_size67	GACTTTCTTACAC	TGGGCCTCCGTTG	5	0	0	14	3	3	5	8
Zm00001d043294	PB.9689_size147	C	T	11	0	0	7	6	11	5	12
Zm00001d029055	PB.968_size200	AGGAGTC	TAAGACA	9	0	0	15	15	13	11	14
Zm00001d043295	PB.9690_size555	CC	TG	4	0	0	2	1	3	3	4
Zm00001d043302	PB.9695_size53	CTCCTCGCA	TGTAATATT	27	0	0	3	1	5	6	3
Zm00001d043302	PB.9696_size128	TG	GA	18	0	0	8	2	4	5	6
Zm00001d027388	PB.96_size186	GATAGAT	CGCGAGG	18	0	0	13	1	8	6	4
Zm00001d043314	PB.9702_size88	G	C	12	0	0	4	3	1	4	2
Zm00001d043327	PB.9708_size196	CGGGAGGCGCTGCCAGAAG	TCTCGAAGCTCATTGAGGC	4	0	1	10	1	12	37	38
Zm00001d043329	PB.9710_size628	ATTG	GCCC	18	1	0	13	15	12	31	44
Zm00001d043330	PB.9711_size181	AGGCTCCGGGAATGCCTTA	GTAGATATCCGGCTAACCC	22	0	0	10	18	25	17	20
Zm00001d043335	PB.9712_size1629	AGTTCCATGCACGTAGGTAATGGGACGATGTGGCAGC	CTCCGAGCATCTAAGAAGTGCAAAGTAGACCAATGAG	142	1	0	127	136	84	214	154
Zm00001d029059	PB.971_size763	CAACCTAGTTTGTTATGGTGGGC	GCGTAATACCCACCGGCAGACAT	164	0	0	123	63	66	155	137
NA	PB.9725_size41	TAGAATCGT	GGTGGCTTC	0	0	0	0	0	0	0	0
Zm00001d043370	PB.9732_size65	CTTGCA	ACCCAG	4	0	0	8	6	8	1	2
Zm00001d043375	PB.9736_size150	T	G	8	0	0	1	0	1	2	0
Zm00001d043376	PB.9737_size152	TGATG	CAGCT	28	0	0	7	12	6	10	8
Zm00001d043382	PB.9739_size4979	CTACA	TCTTG	599	3	0	317	86	108	187	194
Zm00001d043389	PB.9743_size770	GGTGCTC	ATCTGAT	181	0	0	30	39	44	91	50
Zm00001d043390	PB.9745_size51	GGAAC	AAGGA	5	0	0	0	0	0	0	1
Zm00001d043392	PB.9747_size158	ACGAGGGGCGGCTGCAG	GTCGCAATTATTGCTGA	37	0	0	3	9	10	20	7
Zm00001d043410	PB.9755_size357	ACAATT	CGGGGG	65	1	0	35	18	15	21	26
Zm00001d043414	PB.9758_size138	GGCGACACTAGAAGGGAA	AATCGTGTCTAGCACCCG	24	0	0	17	10	8	5	7
Zm00001d043418	PB.9759_size137	AGCAAGCTTACCATACTGAT	GAGGTAACCGTTCCGTCATC	32	0	0	2	5	3	10	3
Zm00001d029065	PB.975_size128	GCAC	ATGT	14	0	0	8	9	6	7	6
Zm00001d043428	PB.9766_size594	TCTAGTCGGACTGGCACG	CGGGAGGTTCTCAATGTT	64	1	0	43	38	34	82	81
Zm00001d043431	PB.9769_size62	TTTCAGGGGAAGACGTA	AGCGGTCTAGGTGTCGG	10	0	0	4	2	1	19	14
Zm00001d029066	PB.976_size69	G	T	8	0	0	8	1	1	10	10
Zm00001d043434	PB.9772_size523	C	T	12	0	0	2	8	11	7	4
Zm00001d043439	PB.9774_size99	CG	TA	3	0	0	19	10	9	5	7
Zm00001d043442	PB.9776_size370	TCCTTCGGCAACGA	CATCCGACGTGGCG	0	0	0	3	0	0	1	0
Zm00001d043443	PB.9777_size55	TCTGATAATCTC	CACTGCCGGAGG	8	0	0	4	3	2	3	2
Zm00001d043451	PB.9782_size48	CACCTAGAAA	GTGACGCTTG	5	0	0	11	12	2	6	2
Zm00001d043452	PB.9783_size781	TCTGAAGTCCTCCTGTG	CTGAGGCATGCTTCTCC	77	0	0	69	62	49	101	62
Zm00001d043462	PB.9788_size94	G	A	4	1	1	6	3	2	3	5
Zm00001d029072	PB.978_size152	TTTGTCCCGGCGTTATTGTTC	ACCCCTTTTCTAGGGCCTGGT	11	0	0	17	9	6	31	47
Zm00001d043468	PB.9794_size116	GTATCCAAAT	AGGGTAGGGC	10	0	0	4	6	4	30	33
Zm00001d043469	PB.9795_size198	CTAGCCTAAT	GAGATACCGG	3	0	0	2	6	1	15	6
Zm00001d043473	PB.9797_size115	TGGGAGGAACGTTCTCG	GTCCTTTGTTTCGAGTA	7	0	0	9	2	5	6	6
Zm00001d043477	PB.9799_size216	AGTTCGAAACGAACCCCCAT	CTCGTCGGGTAGTGTTTTGC	0	0	0	1	1	0	0	0
Zm00001d029075	PB.980_size202	C	A	6	0	0	1	2	0	0	3
Zm00001d043494	PB.9811_size66	GATCGATCATCCG	CCCTAGCTGCAGT	5	0	0	10	9	3	3	3
Zm00001d043497	PB.9812_size84	TCTA	CTCG	10	0	0	11	4	8	4	2
Zm00001d043500	PB.9813_size71	AAATCCGACTCGATCC	TGGCTGCGTCAAGGGA	8	0	0	9	1	2	3	2
Zm00001d043502	PB.9814_size59	TTCTAG	CCTCGC	5	0	0	12	0	1	4	2
Zm00001d043504	PB.9815_size803	CAGACTAAGCCCTAGGCGGTTCGATAAATAA	TGATGAGGCGTGAGAATAAACTAGACGGGCG	96	0	0	72	52	58	162	150
Zm00001d043511	PB.9819_size617	GTGATTGTTTAC	CGCGCCCCCCGT	112	0	0	80	55	53	63	71
Zm00001d043517	PB.9825_size91	GCCATCTCGAACAACTCAT	CTTTCAGTAGGTGGTGTGC	4	0	0	27	3	2	6	5
Zm00001d043519	PB.9826_size96	ATTCTAGAGGGCACTAGTCAG	TCCAGGCCTAATGGCTAAGTC	0	0	0	1	1	0	1	1
NA	PB.9828_size84	TAGTA	GCACG	0	0	0	0	0	0	0	0
Zm00001d043524	PB.9829_size788	ACTAGCTAGCCAAAGTAGCG	GACGCGGGCTTTTCAAGATT	270	2	0	85	64	58	137	108
NA	PB.9830_size75	GCGCATTCTG	AATAGGCACA	0	0	0	0	0	0	0	0
Zm00001d043526	PB.9831_size75	ATGAACTCAAGC	CCCTTGCGTGTT	3	0	0	6	8	10	6	10
Zm00001d043539	PB.9837_size51	TCGGCAAGGCAGTCC	CTAAGTGAATGACAT	3	0	0	4	1	0	3	0
Zm00001d043543	PB.9839_size172	GCTA	AGAT	3	0	0	0	1	1	9	19
Zm00001d043551	PB.9844_size298	A	G	72	0	0	30	13	14	18	26
Zm00001d043562	PB.9852_size87	CATCTACCTCGGCC	TGCAAGTGCACATT	1	0	0	11	5	7	3	4
Zm00001d043563	PB.9853_size292	CCGAAC	GTAGGA	42	0	0	44	6	17	13	36
Zm00001d043566	PB.9855_size118	CTTTTGTTTGGGGAACA	ACGCGTGCCTACAGCTG	3	0	0	2	1	6	13	12
Zm00001d043574	PB.9858_size57	GTGTGGGCGTGGGGTACTGCTTCG	ACCCCCAAACATACAGAGTTGCTC	1	0	0	0	0	0	0	0
Zm00001d043578	PB.9859_size102	AGAGAACTTACTATCTGCGAAAAGAAGTGAGCTGTCGCACTATGCT	GCCAGTACATGCGATGTAAGGCGAGGAAAGAGCACTAACTCGCATC	15	0	0	12	19	13	19	7
Zm00001d043598	PB.9868_size256	GCACAGA	TGGGTAG	3	0	0	0	0	0	23	0
Zm00001d043599	PB.9869_size314	ATAGGTCAGCGG	GCGCCCTGTTAA	29	0	0	0	8	0	3	0
Zm00001d029091	PB.986_size62	ATACTAAGTTCTGCGG	TCCTCGCACCTCTTAA	4	0	0	2	2	1	1	0
Zm00001d043599	PB.9870_size77	GCCAGGTCAGCCTGTTGTT	TTTGCCCTGTTTGAGATCC	9	0	0	10	1	4	6	17
Zm00001d043606	PB.9873_size1284	TGCT	GTTA	138	1	1	116	65	56	54	50
Zm00001d043607	PB.9875_size75	ACC	GTG	4	0	0	0	1	2	1	2
Zm00001d000685	PB.9879_size497	GGAGCCGGGCGTGGTCGCTTAGGGGTTGGGCCCAGCCAAGGGTCGGTC	AAGCTGTTATACAAATATCCGAAATCCCAATTAGTTTGGTAACTAAAG	32	0	0	5	17	1	59	18
Zm00001d029093	PB.987_size89	CCGTTACGTTG	TTACCGTAGGC	13	0	0	2	1	0	2	2
Zm00001d043634	PB.9888_size206	GGCCTTTTT	CCTGCCCCA	60	1	0	14	7	12	12	11
Zm00001d029095	PB.988_size79	TCCGGGCCTCCTTTAATCA	CTTAAATTCATCCCGGATG	11	0	0	4	3	2	12	5
Zm00001d043650	PB.9890_size218	T	C	1	0	0	0	0	0	1	0
Zm00001d043655	PB.9895_size203	TC	CA	18	0	0	5	6	4	11	2
Zm00001d043666	PB.9900_size166	C	A	34	0	0	29	21	11	11	10
Zm00001d043667	PB.9901_size139	AC	GA	6	0	0	1	2	5	17	22
Zm00001d043682	PB.9906_size349	CTGC	ACAT	67	1	0	47	25	28	28	27
Zm00001d043684	PB.9907_size123	GTGCGTGTAT	CGCTACAAGC	6	0	0	7	4	3	8	5
Zm00001d043693	PB.9911_size638	CCAACTAGAGAGTAT	TGGGTCCAGAGAATC	60	0	0	57	18	39	26	32
Zm00001d043695	PB.9913_size97	GTCGGACTC	ACAATTTCT	12	0	0	7	5	9	8	7
Zm00001d043696	PB.9914_size68	ACTACTG	GACGTCT	11	1	0	7	1	1	1	5
Zm00001d043700	PB.9915_size64	CTAATA	AAGGCG	2	0	0	1	3	2	1	2
Zm00001d043703	PB.9918_size46	CATTTGGG	ACCCCTCA	0	0	0	8	1	2	3	3
NA	PB.9924_size43	A	G	0	0	0	0	0	0	0	0
Zm00001d043757	PB.9942_size487	CCTTCCATAACTTCTGTCCTTGT	GTGGTTGCGCTCCTAAGTAGCAC	66	0	0	30	14	20	50	37
Zm00001d043762	PB.9944_size244	CGCTACTACAGTCACGCTGAATTTAAGAAAATATTAAGTGGTGCGGGT	AAACCTCGTGTGTGTCTCAGTCGCGGAGGGGCGACGGCCTAGATCACC	21	0	0	2	16	8	13	2
Zm00001d043775	PB.9952_size163	CAGGG	AGTCC	16	0	0	9	19	15	7	12
Zm00001d043780	PB.9958_size47	CACG	AGTT	7	0	0	1	0	4	5	0
Zm00001d043785	PB.9961_size58	G	C	8	0	0	3	2	1	6	6
Zm00001d043797	PB.9964_size74	C	A	7	0	0	7	3	3	2	3
Zm00001d043797	PB.9965_size121	ATGTGTC	GCACACT	3	1	0	3	4	1	0	1
NA	PB.9966_size46	CTGGTTATCAGCTCTATCACGGGCA	TCTTAGGCAGAACAGCCGGGCCATG	0	0	0	0	0	0	0	0
Zm00001d043805	PB.9969_size481	C	T	14	0	0	9	6	15	27	16
Zm00001d043834	PB.9980_size721	CCCGAG	TAGTGA	94	0	0	37	49	37	34	39
Zm00001d043840	PB.9983_size61	G	A	12	0	0	3	1	1	5	3
Zm00001d043842	PB.9985_size279	TAAC	CCTT	18	0	0	25	15	12	16	10
Zm00001d043843	PB.9986_size168	GCGT	ATAG	29	0	0	11	9	5	4	13
Zm00001d043845	PB.9987_size1282	AC	GT	131	0	0	54	67	70	157	125
Zm00001d043854	PB.9991_size51	CCAGGGC	GTGAAAT	5	0	0	2	2	0	4	0
Zm00001d043860	PB.9995_size44	CTAA	AGGC	1	0	0	2	1	1	1	2
Zm00001d043861	PB.9996_size664	GCCTTTGCAAAGTACGTTG	AATCCCATGCGTCGTTCCC	66	0	0	66	56	48	50	44
Zm00001d043864	PB.9998_size169	GCGCCGCCGCCTCAC	CGCGGATGTAACTGT	9	0	0	7	4	1	9	3

### Sheet: root
RefGen_V4 gene	PacBio locus	phase0	phase1	EM1_p0	EM1_p1	EM2_p0	EM2_p1	EM3_p0	EM3_p1	EM4_p0	EM4_p1
Zm00001d043879	PB.10007_size79	CTAAACTCATGACACCC	GCGGGTGTGCAGTGTAT	16	0	0	12	5	5	10	8
Zm00001d043905	PB.10017_size92	CAGGG	GGCTT	8	0	0	6	6	2	9	8
Zm00001d043907	PB.10019_size158	GG	CA	24	0	0	10	5	3	7	9
Zm00001d043909	PB.10020_size351	TGGTTGAGCAAGC	CCACCAGATTTAT	12	0	0	14	7	10	14	10
Zm00001d043911	PB.10021_size77	ATGT	GCTC	20	0	0	7	1	3	5	20
Zm00001d043915	PB.10023_size286	CCAGACAACGCGCGCAACATCACAAATCTTGCCATACAGG	TAGCGTCTTATAAAAGGTGCTGTGGGGTAGTGTGCGAGAA	22	0	0	13	4	7	12	10
Zm00001d043922	PB.10025_size155	AATGACGTCGGACGCTCGTGGATC	GCGCGTCAGACCTATGTCCAAGCT	0	0	0	2	0	0	0	0
Zm00001d043927	PB.10027_size136	ATCCACAC	GCTTCTGT	21	0	0	5	7	6	10	5
Zm00001d043929	PB.10028_size160	GGT	ACG	74	0	0	26	12	7	5	5
Zm00001d043942	PB.10033_size247	ACCCACGCTT	GTGTCTTGCA	15	1	0	5	4	6	4	8
Zm00001d043948	PB.10037_size50	CATCAAC	GTCGGGA	4	0	0	1	1	1	4	2
Zm00001d043954	PB.10039_size108	C	G	3	0	0	18	8	3	7	8
Zm00001d043955	PB.10040_size787	GGCAGT	ACTGAC	63	0	1	44	24	19	25	21
Zm00001d043959	PB.10041_size62	CTAATCTCTTTCCCTTCATGGAAG	TAGGGGCTCCGGTTGCTCGATGGA	13	0	0	11	6	1	5	6
Zm00001d043962	PB.10042_size209	TTTAGTTCTC	GCCGACGGCA	13	0	0	8	6	9	17	25
Zm00001d043971	PB.10045_size157	CTCGCAGGATAGGCTGTGAG	TCGCTGACCCCCATCACAGT	32	0	0	8	5	5	4	3
Zm00001d043986	PB.10053_size1694	GGCTCCTCGGCACATTGGGCTCGA	ATTGTGCAACTGTGCCAAATATAG	34	1	0	34	5	5	16	24
Zm00001d043989	PB.10055_size61	CCTCAGATT	TTATGAGCC	23	0	0	6	1	2	8	3
Zm00001d043991	PB.10057_size119	A	G	16	0	0	2	5	3	9	4
Zm00001d044008	PB.10065_size1244	GAAC	CGCT	45	0	0	17	33	17	82	34
Zm00001d044016	PB.10068_size607	GGGATG	ATACCA	35	0	0	75	21	23	21	18
Zm00001d044017	PB.10069_size91	GTA	CCG	12	0	0	15	3	4	5	6
Zm00001d044019	PB.10070_size49	AAAT	GGGC	0	0	0	1	3	4	4	6
Zm00001d044024	PB.10073_size44	CAAT	TGGG	5	0	0	14	3	2	3	5
Zm00001d044026	PB.10074_size387	CTCTGGCCCAAGGTGATAGAAAGT	TGAAACTTGGCATGTGCGTTCGAG	45	0	0	7	25	21	35	23
Zm00001d044033	PB.10075_size231	CGGCCCGA	GTCGTTAC	36	0	0	10	13	8	8	2
Zm00001d044035	PB.10076_size1602	AGAGTTC	GAGACCT	196	0	0	40	28	33	45	60
Zm00001d044042	PB.10081_size92	CCCGGTGAA	GTAAACATT	9	0	0	3	3	2	1	4
Zm00001d044054	PB.10086_size166	GG	AA	5	0	0	3	5	5	6	2
Zm00001d044056	PB.10087_size404	TCTTCCAAATCGCACC	CACAATTTGATATGTG	12	0	0	31	10	19	33	99
Zm00001d044102	PB.10116_size165	AGTATT	GAAGCA	20	0	0	7	3	6	13	12
Zm00001d044103	PB.10117_size108	TTAA	CGGG	2	0	0	2	1	3	1	7
Zm00001d044110	PB.10120_size143	AGTCAGCACGACGGC	GACTGTTGTTGGATT	0	0	0	0	0	0	1	0
Zm00001d044120	PB.10123_size54	GGAGAG	AAGACC	11	0	0	3	0	7	15	2
Zm00001d044121	PB.10124_size404	AACCTC	TCAAGT	12	0	0	12	1	0	1	2
Zm00001d044127	PB.10128_size292	AGTAAAA	GACGGGG	9	0	0	19	2	5	5	8
NA	PB.10129_size2095	ACCACAAAA	TGTCAGGGG	4	2	3	1	1	0	0	0
Zm00001d029142	PB.1012_size211	GTGGTTCTGG	ACAACCTCAT	2	0	0	1	2	3	5	10
Zm00001d044133	PB.10132_size65	CAAG	TGGA	4	0	0	5	5	3	1	0
Zm00001d044139	PB.10135_size502	ACAGCA	CTGATG	30	0	0	15	13	15	10	9
Zm00001d044157	PB.10143_size81	TGGAGATCCG	CTCCCTCTTC	35	0	0	5	11	6	19	3
Zm00001d044170	PB.10147_size57	CAACATCCCGT	TTGAGCAGTTC	1	0	0	4	1	2	1	0
Zm00001d044172	PB.10148_size170	TCCTTCC	CGGGCTT	20	0	0	7	9	5	11	7
Zm00001d029144	PB.1014_size399	GCACGCCCAAGCCATGCGCGGAGGGG	CTCAATAACGTGTCCAGATAAGTACT	50	0	0	18	13	6	19	20
Zm00001d044181	PB.10151_size96	CAG	ACA	0	0	4	1	2	0	1	3
Zm00001d044184	PB.10153_size65	CTATTCGA	ACGCCTAC	10	0	0	6	1	2	2	2
Zm00001d044185	PB.10154_size157	CTACCGAACGGTGACGGATTATAAACACGAGTATCACGAAAGTGAAGGAGG	TGGTTAGGTCCATGTAAGCGGCGGGTGTAGCCCCTGTACCGACATGACTAC	19	1	0	13	3	8	7	3
Zm00001d044188	PB.10157_size80	CGCTCCGGGGCAAGTCGACCCACCCCCGGAA	TATCTTCACATCGACTATAGTGTGTGTACGT	9	0	0	10	6	5	5	7
Zm00001d044189	PB.10158_size186	GTTGGATAT	TGCCAGCGG	12	0	0	3	1	5	7	4
Zm00001d044191	PB.10159_size167	GGTGAAGACCGGATATCACCGGCTGCGGAACAGTCCTATC	ATGTCGCCTGTAGGGCATTTACTCATAAGTGGACTTCCCA	2	0	0	5	3	2	12	24
Zm00001d044201	PB.10164_size43	CACCGGTAGTGACGATTGACCAG	AGTTTACGTCAGTAGCCACTTGA	0	0	0	2	0	0	0	0
Zm00001d044203	PB.10165_size103	GCCAGGCACATAATTTCCACAC	CTTGCATGTGCTCCCATTGTGG	10	0	0	8	4	2	1	4
Zm00001d044208	PB.10167_size59	ACT	TTC	0	0	0	2	0	0	1	0
Zm00001d044212	PB.10169_size145	GGTTGCCCG	ACCCATTGA	10	0	0	1	2	3	2	5
Zm00001d029151	PB.1016_size99	AGAAAAATG	CCTTTTTAA	24	0	0	8	11	3	6	6
Zm00001d044213	PB.10170_size126	GGG	AAA	7	1	0	7	3	4	3	6
Zm00001d044222	PB.10174_size1505	TAA	AGC	94	0	0	74	37	57	187	224
Zm00001d044225	PB.10177_size135	AATGT	GGCAC	6	0	0	0	2	0	1	0
Zm00001d044228	PB.10179_size57	CCGGG	TTCAA	3	0	0	0	3	4	2	3
Zm00001d029165	PB.1017_size121	TCATAAGTCTGAGAAAG	CTCCTGACTCCGACGGA	34	0	0	5	8	3	20	3
Zm00001d044243	PB.10183_size64	AGAACATTGTCT	CAGGTGACACTA	6	0	0	1	0	0	1	2
Zm00001d044246	PB.10184_size454	AT	GC	28	1	0	18	10	16	10	8
Zm00001d044247	PB.10185_size767	AGACTTC	GTGGAAG	20	1	1	14	15	18	12	20
Zm00001d044250	PB.10186_size130	CCATCCCGTTACGATCTGGTAAACTTCT	TTCCTGAACGGGCGCTCACCGTTTCCGG	48	0	0	4	2	0	1	0
Zm00001d044251	PB.10187_size152	ACCTGCGC	GGTCAATT	18	0	0	7	2	2	10	8
Zm00001d044253	PB.10188_size860	TTCGACGGTTGGAACTGCG	CCGCGATAGGAAGTTAATA	482	0	0	107	88	22	107	30
Zm00001d029170	PB.1018_size143	G	C	16	0	0	10	4	15	2	13
Zm00001d044255	PB.10190_size138	CCGACCCAGCAC	TTTGGAGGTTTT	8	0	0	3	5	3	1	1
Zm00001d044266	PB.10193_size137	CGCTCACCAATAACGCCACAAGC	GATCTCTTGCCGGTATTTAGTTT	6	0	0	8	5	3	2	4
Zm00001d044271	PB.10195_size145	CCGCGATCCACTCTGCG	TTATAGGTTGAGTCATT	10	0	0	6	2	7	9	8
NA	PB.10197_size491	TTCGAGCAGGACA	GCTCGATTAACTC	29	0	0	17	11	12	30	36
Zm00001d029173	PB.1019_size93	CCTCACAA	TTCTGTCG	6	0	0	2	5	4	5	11
Zm00001d044287	PB.10205_size822	CCTGGGACAT	GTCAAACGGG	70	0	0	47	27	34	39	24
Zm00001d044290	PB.10208_size79	GCCTTAGAGC	CGTCGGATAT	0	0	0	2	1	1	7	3
Zm00001d044297	PB.10210_size95	AACGGCGTACTTAGAAAC	TGTATAACGTGCCAGGCT	11	1	0	4	5	3	5	7
Zm00001d044301	PB.10212_size158	CAACTAATTAACA	TTCTGCGCCGGTC	8	0	0	15	2	4	5	4
Zm00001d044303	PB.10215_size596	ATACCGATTGGACCCAT	CCCTTTGCCCTGTTTCC	52	0	0	44	38	40	88	87
Zm00001d044307	PB.10217_size244	C	T	13	0	0	8	7	12	6	14
Zm00001d044312	PB.10218_size97	AAAAATTGTCATCGGGTCCCTGGAAGATGGA	CGTTTCCACGCCTACACTTACATGGAGGATG	5	0	0	3	2	1	31	15
Zm00001d044313	PB.10219_size261	CTGTCGGTTTGTTCAAGCAGG	TCACTTAGCCAACTGGATGTC	11	0	0	7	10	8	22	31
Zm00001d029177	PB.1021_size335	GCAGTTCG	TTGAGGTC	25	0	0	21	6	8	13	8
Zm00001d044315	PB.10220_size223	CCGACC	ATTGAG	21	0	0	11	1	4	8	9
Zm00001d044315	PB.10221_size193	TGGCATCAAGC	CAATGCTCGAT	28	0	0	12	8	8	6	8
Zm00001d044324	PB.10224_size130	GTATA	TCCGG	14	0	0	8	6	4	11	10
Zm00001d044327	PB.10225_size121	ATCTAGGGA	GCTCGACTC	43	0	0	18	9	15	15	15
Zm00001d029180	PB.1022_size414	CGAAATGATACATCTACCGATGGTTTCG	TAGGGCAGCGTGCTGGATTGAATCACGA	21	0	0	7	15	5	51	20
Zm00001d044339	PB.10234_size98	CCGTCACGCGGGG	TGAGGCTAGACCT	24	0	0	9	6	4	11	8
Zm00001d044340	PB.10235_size240	AATACCT	GGGGATC	29	0	0	9	4	2	2	2
Zm00001d044358	PB.10241_size84	GCGTG	ATACT	3	0	0	1	2	0	9	5
Zm00001d044363	PB.10242_size252	TAAAGACACCCTTGTCGGCGACCGTCAAGCGT	CCGGAGGCTGTCCAGTAATAGTTACTGGAGAC	35	0	0	10	8	4	12	17
Zm00001d044372	PB.10247_size319	CTGGTCGCCTACTGCC	AGCACGTAGCGTCAGT	50	0	0	70	15	18	21	24
Zm00001d044379	PB.10248_size106	TGGTTTGG	GAAACCAT	2	0	0	4	0	2	0	2
Zm00001d044390	PB.10255_size138	CCGGAGGC	TGTCCTTT	3	0	0	4	2	0	5	8
Zm00001d044391	PB.10256_size143	CTGC	TGAG	10	0	0	1	2	3	3	4
Zm00001d044393	PB.10257_size75	GACTTAGCTGCA	CTTCCCATGAAT	6	0	1	1	2	2	1	1
Zm00001d044394	PB.10258_size130	CGTTACTCCG	ATACCACGTA	12	0	0	3	6	0	5	1
Zm00001d044405	PB.10260_size105	ACCACC	GGTGTT	5	0	0	4	7	2	6	9
Zm00001d044418	PB.10268_size45	GTGCTTACACTCGCAAGGGTAAG	CCATCGGTCAGTCTCGATTGGGA	3	0	0	5	0	1	0	2
Zm00001d044422	PB.10270_size42	G	A	3	0	0	1	3	0	2	4
Zm00001d044430	PB.10274_size66	GCAA	AGGC	10	0	1	9	5	4	14	2
Zm00001d044433	PB.10276_size131	G	C	0	0	0	2	2	4	10	6
Zm00001d044441	PB.10278_size179	AG	CC	23	0	0	5	9	7	8	2
Zm00001d044442	PB.10279_size1731	TATTG	CCACC	1252	0	0	104	96	50	55	34
Zm00001d044443	PB.10280_size452	CGGCTGTATTGAGAGGCAAAGGGTCTGGGGAGACAG	TAATCAGGCCAGAGAATGGGCAAGTCTCCCGATTCA	286	0	0	43	20	29	16	26
Zm00001d044455	PB.10286_size54	GGAGACTAAC	TCGCCGCTGT	19	0	0	10	3	2	4	7
Zm00001d044459	PB.10288_size89	TTCA	CATT	8	0	0	3	2	3	7	5
Zm00001d044461	PB.10290_size67	CAACCGTTTCATGCAC	TTTATACAGAGCTGGT	2	0	0	2	3	0	8	2
Zm00001d044463	PB.10291_size117	GTGTTTCAACTCATTCCAAATGGAC	ACCGGGTGGTCTGCGTGGGGCCAGT	5	0	0	2	3	2	5	7
Zm00001d044469	PB.10296_size59	TCACA	CTCGT	5	0	0	0	0	2	0	1
Zm00001d044475	PB.10298_size53	TCAACCAGAGCTGAGTGGACCCACTAT	GTGGTAGAGAGCACACACGTTTCGCGC	12	0	0	7	5	5	4	3
Zm00001d044478	PB.10300_size623	CCGGCCGCGCCCTGGCAAACCTGCGATAGTTTGG	TTAATTCACTTGAAATGTGTTGTTTGATAAACCA	58	0	0	41	18	9	34	29
Zm00001d044479	PB.10301_size82	CGAGCTGGCTGGATAC	TTGAGCAATCTCGAGG	2	0	0	1	1	0	4	0
Zm00001d044488	PB.10304_size46	CGCAG	TCTGA	1	0	0	3	1	1	1	1
Zm00001d044495	PB.10308_size113	AT	GC	30	0	0	14	7	16	16	19
Zm00001d029191	PB.1030_size70	GCTGTAGTGACTCTTGT	CTCACCAAATGCACCCC	6	0	0	6	1	4	4	5
Zm00001d044497	PB.10310_size65	AT	GC	5	0	0	2	2	3	2	2
Zm00001d044498	PB.10311_size452	GC	AT	28	2	0	29	13	7	18	6
Zm00001d044506	PB.10316_size146	TCACGTAAATCGCCAGAGATAGTTGCAC	CGCTCCGGTCGAGTGAGTGCGCCAAAGA	3	0	0	4	7	0	2	4
Zm00001d044510	PB.10317_size826	C	T	14	0	0	10	17	8	15	14
Zm00001d044511	PB.10319_size44	GCTTTTGAAG	TTCGCCACCC	3	0	0	6	3	3	5	1
Zm00001d029193	PB.1031_size54	AA	GG	3	0	0	5	1	2	5	2
Zm00001d044514	PB.10321_size109	ACCTAAG	GTTCCGT	13	0	0	4	3	4	7	8
Zm00001d044515	PB.10323_size228	CCAGAACCTACTTTTTCCCA	TGCCGCTTCGGAGCCCGTGG	85	0	0	11	31	7	37	8
NA	PB.10327_size61	ATGGCTTTCG	GCAATCGCGA	14	0	0	3	8	0	2	2
Zm00001d044533	PB.10328_size148	AATCGTGCTGCGC	TTCAAGTGCTAAG	26	0	0	23	13	6	18	19
Zm00001d044534	PB.10329_size42	GCTCCCACTCCAGT	AGCTAGCTAGGTCG	5	0	0	4	5	7	4	1
Zm00001d029195	PB.1032_size176	GATGCGAACGGGCGATGGAAAG	AGATGCGTGATCAAGCACCGGA	81	0	0	8	16	4	46	15
Zm00001d044540	PB.10332_size116	TAAAATTAACCT	CGGGGGCGGTGG	6	0	0	5	2	2	3	1
Zm00001d044541	PB.10333_size69	AAGTCAGCCC	TGCAGTCTGG	1	0	0	2	1	2	0	1
Zm00001d044551	PB.10338_size98	GCTGTTTCGAA	CTAACACTAGC	7	0	0	3	0	5	3	1
Zm00001d044552	PB.10339_size72	CCGAAGCTAAGT	TAAGGATGCGAG	3	0	0	0	2	4	1	1
NA	PB.1033_size357	AGATGCGTGGTAAGTAG	CACCATTCAAAGGTCGA	13	1	0	2	3	9	49	35
Zm00001d044564	PB.10343_size41	AACGG	GCGCT	3	0	0	3	3	1	4	1
Zm00001d044581	PB.10349_size113	TC	CT	2	0	0	6	1	1	4	1
Zm00001d044584	PB.10350_size134	AATT	GGCG	25	0	0	16	11	12	22	15
Zm00001d044599	PB.10354_size42	CCCTCACTATGCTGCCCT	GGACTGGCCCATCATTTC	3	0	0	4	1	4	12	10
Zm00001d044600	PB.10355_size45	T	C	5	1	0	2	0	1	3	1
Zm00001d044600	PB.10356_size602	ATGTGCGTACACCACC	GGCAATAAGTGATGAT	34	0	0	17	32	21	56	80
Zm00001d044608	PB.10363_size693	AGATTCCCGGTGGGTAGTTATTGCAGGTGTCAGCTCGTTATGA	CAGCCGGTTACAAACGACCGCCATGAACACTGATCGCCGGCAG	1	0	0	4	0	1	1	0
Zm00001d044614	PB.10364_size1884	GTTTCTGAGTCCCTGAGTTCCA	ACCCTCATACTTACAGACCTAC	106	1	0	63	79	111	131	162
Zm00001d044615	PB.10365_size75	CGGAACATAG	TAAGCGCACA	12	0	0	1	3	3	4	2
NA	PB.10372_size230	ACTCA	GGGAT	29	0	0	27	16	18	9	14
NA	PB.10376_size52	GAGCGGTCAGGTGCAACTTGCCCA	CTCTAACTGCCCATCGTACAAATG	1	0	0	2	2	1	0	1
Zm00001d044648	PB.10381_size455	GCCATATGTCAACGT	ATGGCGACCTTGTAG	37	0	0	183	29	45	24	57
Zm00001d044649	PB.10382_size74	ACCGAACTCCGCAGTTAGGTTTTGAACAGTGGTCGTTTGTATGTTG	GTTCCCTCTTATGACCTACACGAAGCTCCCAAGAACCCACGCACCA	1	0	0	1	1	2	4	0
Zm00001d044653	PB.10385_size52	CTCA	GATC	4	0	0	1	2	2	1	1
NA	PB.10395_size448	TCGTCAT	CTTGATA	36	0	0	7	17	21	6	12
Zm00001d044665	PB.10397_size47	ACGGGTGG	GTAAACCA	7	0	0	3	4	1	1	6
Zm00001d044667	PB.10398_size62	GCTAACGCTCCTTCAGTAGTGTGC	AACCTTATCTTGCGTCCGACAACT	3	0	0	2	0	1	1	1
Zm00001d027412	PB.103_size124	G	A	3	0	0	3	4	6	2	3
Zm00001d044672	PB.10400_size47	T	C	2	0	0	2	1	1	2	4
Zm00001d044673	PB.10401_size278	ACG	GAA	36	0	1	10	6	10	12	17
NA	PB.10407_size227	A	T	0	0	1	0	0	0	0	0
Zm00001d044696	PB.10417_size52	ATC	CGT	1	0	0	8	3	5	1	3
Zm00001d044698	PB.10418_size127	GCGCGCCGGAATT	ATATTAGTTCGCA	18	0	0	0	4	1	5	5
Zm00001d044699	PB.10419_size211	TGCAAAACGACG	CTTGGGGTATAT	12	0	0	6	0	5	6	5
Zm00001d044703	PB.10422_size51	ATATCAT	GCGGTGC	22	0	0	7	4	5	2	11
Zm00001d029212	PB.1043_size462	ACGCGAGTTCTCCGTACGGAATGAATTT	GTATAGTCCTCTTACGTAAGGCAGGCCC	36	0	0	10	10	6	46	25
Zm00001d048609	PB.10442_size86	GGAGTAT	CCGCAGA	4	0	0	0	3	2	2	3
Zm00001d048611	PB.10444_size2794	AGAA	GTGG	1179	0	0	167	683	197	391	144
Zm00001d048613	PB.10446_size51	CCCTTTAATCGG	TTTCCCGTCACA	5	0	0	0	2	2	4	2
Zm00001d048616	PB.10448_size56	ACTATTTCA	CTCGCCCAG	10	0	0	5	7	6	8	4
Zm00001d048625	PB.10454_size1199	GGGGAGC	ACCCTCT	90	0	0	315	137	240	174	204
NA	PB.10455_size67	TCCCCAC	GAGGATG	0	0	0	0	0	0	0	0
Zm00001d048627	PB.10456_size154	CAATGAAAATACG	TGGCAGTGGCGTA	28	0	0	12	10	7	13	8
Zm00001d048628	PB.10457_size2097	GTTTCTCGACGTTTACCGAAATCTACGCTTGACGG	CGCCTCGAGTCCCGTTTTGGGCTGGAATCCACTAA	119	0	0	144	78	100	105	141
Zm00001d048632	PB.10461_size523	CGTGACTTGATAGATGTTAAAA	AAGTGTCGTGAGTGCACCGGGC	29	0	0	6	5	12	20	26
Zm00001d048655	PB.10469_size1058	AGAGTTATGGTCTGAGG	GACACATCATATCACAT	105	0	0	43	22	26	54	51
Zm00001d048672	PB.10476_size53	CCCAGGGA	ATATCCAG	2	0	0	3	0	2	1	1
Zm00001d029223	PB.1047_size120	GCAAATGGACA	TTCGGCAAGTG	25	0	0	4	4	2	8	7
Zm00001d048684	PB.10482_size148	AGTGTGTTTAGAGGGGGCCTGGG	TACACCCCCGAGATACTTGCACA	8	0	0	8	1	4	8	5
Zm00001d048689	PB.10485_size452	T	C	27	0	0	9	12	3	34	4
Zm00001d029227	PB.1048_size257	TT	CC	58	0	0	23	18	15	20	15
Zm00001d048702	PB.10494_size66	TTGGTCGTT	GGCCGGTGC	20	0	0	4	6	6	14	3
Zm00001d048707	PB.10497_size143	ACGCCT	CGCTTC	9	0	0	9	2	3	7	4
Zm00001d029231	PB.1049_size109	TCTAGTGAGGAGAATTCCCGA	AACTACATACGCGTCGTTTAG	19	0	0	5	2	4	9	7
Zm00001d048732	PB.10505_size44	GCCACTCCGTCGCCTGAC	ATTGTCTTACTCTTAACT	3	0	0	8	0	0	1	4
Zm00001d048734	PB.10506_size95	GGCGCTCATAGGCTC	CCTATCTGCGATGCA	0	0	0	4	0	2	8	9
Zm00001d048737	PB.10508_size45	C	A	3	0	0	0	0	0	5	0
Zm00001d048741	PB.10509_size1522	TCCGGGTCTGAAGGT	CATAAACTGAGCAAG	53	0	0	27	55	24	54	43
Zm00001d048766	PB.10517_size81	CCGGCCAGA	TACAGGGAG	6	0	0	3	4	1	3	2
Zm00001d048777	PB.10523_size228	CGGTCATTA	TCACTTCGG	10	0	0	10	7	3	6	2
Zm00001d048787	PB.10524_size299	CACTG	TGAAT	19	0	0	15	10	20	4	9
Zm00001d048794	PB.10525_size58	TCGTCACGAC	AAACAGTACT	4	0	0	6	4	4	4	3
Zm00001d048796	PB.10527_size117	GCGTTCATCGATTTCG	ATACCTCCAAGCCCGA	10	1	0	9	13	4	14	14
Zm00001d048802	PB.10529_size2696	GCGTCATTGCCGTCGAGTGTCGGGAGGACGAGACGACGCGTACTTGGTTCGCATTGACAGGT	TAAGATGCCGTCCGCTAGCGTAAAGAACGAGAGAAGTATACGTACCTCCTAAGCCCGGCAAC	143	1	0	76	40	61	29	148
Zm00001d048819	PB.10532_size63	CGCGCCATA	AAAATGGCG	26	0	0	4	7	6	10	8
Zm00001d048823	PB.10533_size94	TCCGTCTACCACTCG	CAAAGACGTGGTCTT	5	0	0	9	7	6	4	8
Zm00001d048824	PB.10534_size185	CCAATGTTCCCTG	AAGTCAGCTGGCT	15	0	0	5	2	4	10	5
Zm00001d048833	PB.10537_size80	CTTAT	AACTC	11	0	0	2	4	3	5	0
Zm00001d048835	PB.10539_size798	ATAACGAGAGATTATGGTGAAGACGTCTCCCGGGAGAGCG	GGTGGATCGCGCCGCCACAGCACTAATCAATATAGACCGA	73	0	0	17	32	28	71	61
Zm00001d048856	PB.10546_size66	AAGATAAGTCGCGCCAGA	CGTGCGCCCTAAATTGAG	4	0	0	1	0	0	3	3
Zm00001d048868	PB.10548_size116	CGTTGGCTGGTTC	TACGTCTCTACCT	11	0	0	6	3	8	4	3
Zm00001d029238	PB.1054_size102	CCCACCGC	GATCTGCT	21	0	0	9	8	10	7	4
Zm00001d048876	PB.10550_size40	GATCATAATACGTGCGCTGAAAGAA	AGCTGCTGCGGACCTATCAGGGTGG	4	0	0	1	1	0	3	14
Zm00001d048877	PB.10551_size90	GATTAGGACTCGTCCGGCCACCC	ATCCGATGTCGACAGAATTTATG	22	0	0	17	4	16	14	17
Zm00001d048891	PB.10555_size95	TGGCAGTTGCAGGTTTGTAAAAAAC	AAATGACGAAGAAGGGACCGCGGGG	0	0	0	3	1	0	0	0
Zm00001d048898	PB.10559_size217	GG	TA	52	0	1	27	25	15	16	24
Zm00001d048902	PB.10563_size308	TTTAAGATTC	ACCCCAGGCT	72	0	0	18	17	18	18	29
Zm00001d048908	PB.10566_size57	C	G	15	0	1	2	4	1	3	2
Zm00001d048924	PB.10571_size49	G	T	4	0	0	3	0	1	3	1
Zm00001d048953	PB.10582_size111	ACGCCCCCCC	CTCATAGTGT	8	0	0	34	7	12	15	23
Zm00001d048954	PB.10583_size54	ACGGGAGT	GAAACGCG	6	0	0	10	1	7	3	3
Zm00001d048959	PB.10587_size217	GCGTCC	ATAGTG	12	0	0	7	3	4	5	2
Zm00001d048962	PB.10589_size638	CAAGCACCCCCTCCATGTTGGAGTAACC	TGGCTCTTTGGCTAGCACGTACAGGCTT	69	0	0	177	92	86	108	81
Zm00001d048979	PB.10592_size204	GACATGGCGGCGGCTTAGCTCGGTG	AGTGGATTTTTATTGCGTTCTATCA	2	0	0	5	0	0	0	0
Zm00001d048988	PB.10596_size299	TGGGTCTACTCTAAGGCG	CACACTCGTCACGGTATA	10	0	0	9	12	5	44	50
Zm00001d048997	PB.10599_size109	TTTAGTG	CCCGACT	2	0	0	2	3	4	3	4
Zm00001d029249	PB.1059_size43	GTCG	CGTT	3	0	0	0	0	0	0	0
NA	PB.10602_size107	TTG	CCC	0	0	0	0	0	0	0	0
Zm00001d049019	PB.10606_size235	CTGAGCTCTC	TCATATATCT	8	0	0	32	9	5	10	2
Zm00001d029255	PB.1060_size53	GAATGCGGAACACTCAG	ATTCATACGGTGTCAGT	4	0	0	1	2	0	2	1
Zm00001d049038	PB.10613_size193	GCCGATGT	AGTCGATC	3	0	0	5	3	4	7	7
Zm00001d049042	PB.10615_size187	CAAAGCGGCG	TCCGATCAGC	38	0	0	38	13	17	10	23
Zm00001d049043	PB.10616_size115	GAGGT	TGAAC	9	0	0	6	4	6	0	2
Zm00001d049049	PB.10619_size61	AAAGTGTACC	CGGTAAGCGT	6	0	0	2	1	3	6	3
Zm00001d049059	PB.10622_size122	ACAC	GTGA	16	0	0	8	4	7	6	1
Zm00001d049080	PB.10631_size153	AAG	GGT	20	0	0	41	3	9	10	11
Zm00001d049082	PB.10633_size96	CCG	TTA	9	0	0	8	4	1	4	7
Zm00001d049083	PB.10634_size59	ACCCTAGAGC	GGAAAGAGAG	7	0	0	4	0	1	4	0
Zm00001d049094	PB.10639_size63	TGCTTGAGAGG	CCTCGCGACCT	6	0	0	3	2	0	5	0
Zm00001d029260	PB.1063_size58	AGCAATATGGCT	CATGGGGAAAAG	5	0	0	8	2	1	3	0
Zm00001d049095	PB.10640_size59	TAGTT	CGACC	6	0	0	5	4	4	2	2
Zm00001d049099	PB.10642_size3164	CTGTTCAGTCAGAGTTCTT	TAACCGGTCTGATACCGGC	93	3	1	20	23	22	45	51
Zm00001d049100	PB.10643_size249	ACTCCCGGAAAATTGGTACGCC	GTCTTTATCGGGCCAAAGTATG	18	0	0	38	13	12	29	9
Zm00001d049125	PB.10647_size591	CTCGGGATGCCGGCCCGAGCGTTAAGAAGCCTTCA	TCGACAGGATTAATTAAGATACCCGAGCATAGATG	34	0	0	20	26	31	27	21
Zm00001d029263	PB.1064_size41	ATGACAC	CGTTGGT	2	0	0	2	0	1	2	3
Zm00001d049129	PB.10650_size61	CAGGTAT	TTCAGTA	24	0	0	4	9	9	10	5
Zm00001d049136	PB.10654_size49	TG	CA	6	0	0	1	1	1	1	0
Zm00001d049140	PB.10657_size140	GTGTTAGAGGCGTCACTAGTATTAAGGTGCTTTTCGAGCGGTATTCGGGATTTGC	AGACAGACTATACTGGCCACGCGGGTACATGCCGGAGCTAAAGGGTACCGCCCAT	15	0	0	2	8	1	8	5
Zm00001d029264	PB.1065_size112	GG	AC	10	0	0	13	9	4	5	2
Zm00001d049155	PB.10666_size517	AGGCACAT	GATTCTGG	18	1	1	24	12	11	12	5
Zm00001d049159	PB.10672_size135	GGTCGCCAC	TCCTAAGGT	11	0	0	5	12	2	18	8
Zm00001d049160	PB.10673_size49	TATAGTC	AGCGAAT	4	0	0	2	0	1	3	1
Zm00001d029272	PB.1067_size88	CCAGTACTGGGCACGAAGTAAATCT	GAGACGAAAAATGTTGGTCGCGCAA	3	0	0	7	2	3	1	4
Zm00001d049179	PB.10681_size150	GATC	CGCG	55	0	0	23	15	13	20	11
Zm00001d049187	PB.10683_size369	GGATATGGGCCCCACAACT	ATGCCGCCCTGAGGGCGGC	50	0	1	10	10	3	20	12
Zm00001d049188	PB.10684_size78	GAAAAT	AGGCCC	2	0	0	5	1	2	1	0
Zm00001d049190	PB.10686_size685	ACTCACAACCGCAAAGAAGCCGGCA	GTCAGTCGTTAGGGGAGGATGAAGG	20	0	0	19	7	16	52	55
Zm00001d049191	PB.10687_size790	ACTCCCGGGGTGGGTA	GACATTTACAGATTCG	294	0	0	50	54	29	92	42
Zm00001d049192	PB.10688_size54	CAGGTTTAGGTGG	ACTACAAGAACAA	11	0	0	3	3	3	4	3
Zm00001d049208	PB.10693_size995	TCGTGAGTGC	ATAGTGACAA	101	1	0	57	20	16	20	16
Zm00001d049210	PB.10694_size190	CTAACCGTCACCCGA	TGTGTTCCTCTTTAC	15	0	0	9	7	4	13	5
Zm00001d049222	PB.10697_size85	C	G	6	0	0	4	4	5	1	3
NA	PB.10700_size203	TATGATG	CTCTGCA	17	0	0	7	17	7	5	7
Zm00001d049230	PB.10702_size388	CCGGA	GTAAG	42	0	0	16	12	16	17	17
Zm00001d049234	PB.10705_size605	TTAAATCCGTAC	CCGGGCAACACT	27	0	0	16	12	18	21	29
Zm00001d049239	PB.10706_size3663	TCCCCTGTACTCTT	CTGTTGACTTCACG	618	0	0	107	153	101	284	188
Zm00001d049243	PB.10708_size1015	C	A	3	0	0	2	0	0	1	0
Zm00001d049260	PB.10717_size107	CGGAGGCCCTAGAGGTTT	TCCGCCTGTCGACAAGGC	8	0	0	20	3	7	6	4
NA	PB.10719_size41	GATGA	TGCCG	3	0	0	1	4	0	1	0
Zm00001d049269	PB.10721_size271	ATG	CCA	24	0	0	13	7	11	8	12
Zm00001d049276	PB.10724_size228	ATAAAGCCACCC	CAGGTATGGAGT	7	0	0	9	1	2	3	5
Zm00001d049295	PB.10732_size1718	GATTG	AGGGC	15	0	0	16	6	9	43	39
Zm00001d049305	PB.10735_size262	CGTAGG	TACGAA	32	0	0	14	5	8	5	11
Zm00001d049313	PB.10736_size65	GACATACCGCTTTACG	ATAGCCTGCTCCCCAT	2	0	0	6	1	4	1	1
Zm00001d049320	PB.10737_size229	CTCATCCTC	TCTCAATGG	13	0	0	13	7	4	1	12
Zm00001d049326	PB.10740_size137	TGAAACGACCAAATCCCAGGC	CCGGGTAGGTGTGCTTTGAAA	7	0	0	8	4	2	2	2
Zm00001d049333	PB.10744_size52	CCCGGAGA	TGGATGAG	4	0	0	3	0	1	0	0
Zm00001d049336	PB.10745_size66	ATTGGTCGCAGACCCGC	CCGACCTCTCTGTAATA	27	0	0	7	3	0	20	5
Zm00001d049346	PB.10748_size59	GA	AG	2	0	0	3	0	1	0	1
NA	PB.10749_size57	GACAGGAAC	CGGCAAGGT	5	0	0	2	1	2	7	1
Zm00001d049360	PB.10755_size190	TACTACTGTC	CCACGACAAT	12	0	0	19	10	8	5	8
Zm00001d049361	PB.10756_size262	CA	TG	30	0	0	10	9	8	11	12
Zm00001d049362	PB.10757_size140	TGCCCCG	CATAATA	16	0	0	5	10	5	8	10
Zm00001d029286	PB.1075_size57	CAGAAACGTAATAGTGAGTGGATTTCTGGATAGCTGAG	TGACCGATCCGACTCAGTGCTGCAATCAAGCCATCACA	5	0	0	5	0	2	6	4
Zm00001d049376	PB.10765_size285	ATC	GCG	33	0	0	1	19	1	43	5
Zm00001d049379	PB.10766_size103	ACCCCCG	GTTGTTA	3	0	0	0	1	2	7	9
Zm00001d049380	PB.10767_size75	CAGGCGTATGCCT	TCAAACCGATTAG	9	0	0	13	2	7	4	5
Zm00001d049381	PB.10768_size107	TCCT	CGGC	30	0	0	16	23	15	11	8
Zm00001d049383	PB.10769_size105	GTAGGG	ACGTAT	11	0	1	4	3	3	6	7
Zm00001d049400	PB.10774_size70	G	A	3	0	0	2	1	1	1	1
Zm00001d049409	PB.10776_size2178	CGGTTGTACACGAG	AAAACCCGTGTCTT	102	0	0	66	16	28	52	85
Zm00001d049416	PB.10778_size82	GCGAG	AGAGA	3	0	0	0	0	1	2	0
Zm00001d049441	PB.10784_size52	AGTTAATTTA	GACCGGACGG	6	1	0	3	2	0	4	1
Zm00001d049442	PB.10785_size127	GGATAGG	ACGCGAT	5	0	0	5	2	1	2	2
Zm00001d049449	PB.10788_size469	ATCATACCGCC	GCTTCCTTTTT	58	0	0	30	15	21	13	17
Zm00001d049450	PB.10790_size62	AAAGGCCGGGGAGGCA	CGGAATTTAAATAATC	0	0	0	0	0	1	1	2
Zm00001d049455	PB.10792_size457	CCAGCGAACCGCAC	GTCCGAGGTTCAGG	45	0	0	21	20	23	13	12
Zm00001d049457	PB.10793_size337	G	A	23	0	0	5	10	12	14	7
Zm00001d049459	PB.10794_size40	G	A	7	0	0	1	1	1	0	1
Zm00001d049479	PB.10801_size106	AATCTAGTACG	GCGAATCGCTT	20	0	0	7	5	4	6	9
Zm00001d049496	PB.10806_size151	TCCCGC	CTTACG	16	0	0	7	6	4	7	6
Zm00001d049500	PB.10808_size300	TCC	GTA	20	0	0	4	8	3	4	10
Zm00001d049507	PB.10813_size187	GTGGTGCATTCGT	ACATAATGGCTAC	15	0	0	10	8	7	5	10
Zm00001d049510	PB.10814_size1048	GA	CC	193	1	0	430	33	33	72	67
Zm00001d049522	PB.10816_size170	CGTC	TAGA	13	0	0	9	5	5	8	7
Zm00001d049526	PB.10817_size86	CTCTCCTG	TCTCTTAC	10	0	0	3	4	4	4	2
Zm00001d029297	PB.1081_size244	CA	GT	39	0	0	28	5	7	5	6
Zm00001d049540	PB.10820_size304	GGGTTTTGTACTTGCCCGCGGTTT	CCCCGCGACTTCCATTTATTTCAG	23	1	0	64	6	19	10	16
Zm00001d049541	PB.10821_size615	GTTCAGTGAACC	CAAGTAGCCGGT	227	0	0	172	35	21	54	31
Zm00001d049543	PB.10822_size320	AACGGATCGTCCTCTAGG	GTTAAGATTCGTCTAGAC	17	0	0	18	9	23	82	78
Zm00001d049548	PB.10823_size128	AA	GC	2	0	0	8	5	2	1	1
Zm00001d049554	PB.10827_size1101	CAAGGGGTGT	ACGATCTGAC	79	1	0	44	33	60	57	64
Zm00001d049560	PB.10832_size100	A	G	0	0	0	0	0	0	0	0
Zm00001d049563	PB.10833_size111	CGAAGC	TAGGAT	5	0	0	10	2	6	2	4
NA	PB.10835_size70	TACAAGAGAGTTT	CGTGGATCGACCC	4	0	0	3	3	1	7	3
Zm00001d049572	PB.10836_size60	GTTC	ACCT	6	0	0	1	3	1	4	1
Zm00001d049576	PB.10839_size248	G	T	0	0	1	1	0	0	0	0
Zm00001d049597	PB.10850_size543	CC	TA	94	0	2	96	28	38	44	53
Zm00001d049598	PB.10851_size47	GCGGGAAAC	AAAAAGGGT	14	0	0	7	0	0	1	1
Zm00001d049605	PB.10852_size687	GTATTCTAAAAACTTACGTTG	ACGCGTCGTGGGTCGGACCCC	34	0	0	37	19	18	46	38
NA	PB.10855_size108	ACTAAAGAGCCGTCCAGCGTCA	GTCGCGAGCATACTTGATAGTG	0	0	0	0	0	0	0	0
Zm00001d049610	PB.10856_size113	GG	AA	4	0	0	3	1	0	0	0
Zm00001d049612	PB.10857_size46	GGCCTGG	CATTCAA	1	0	0	0	0	3	0	0
Zm00001d049619	PB.10861_size400	TCGTCCCGATCGCC	AACCTTTAGGTAAG	18	0	0	9	4	6	10	11
Zm00001d049621	PB.10862_size241	TTAAAAA	CCGGGGG	11	0	0	28	6	12	6	11
NA	PB.10863_size1321	GATGATGGTGC	ATAAGATACAT	81	0	3	17	54	43	29	33
Zm00001d049627	PB.10866_size255	C	T	38	2	0	6	5	10	8	7
Zm00001d049636	PB.10871_size74	CACCC	TTTTG	6	0	0	5	2	0	4	1
Zm00001d049638	PB.10873_size129	CTGATTACACCCTACGA	TAAGCCGGGTGACGGTT	3	0	0	6	0	4	3	8
Zm00001d049641	PB.10875_size320	TGCGGGAT	AATATAGC	33	0	0	18	11	14	12	13
Zm00001d049642	PB.10876_size76	G	C	6	0	0	14	7	5	1	4
Zm00001d049643	PB.10877_size582	ACCATAGTTGCGTATCGATCGTCCATTCA	TTTGCGTGCAGTCGGGTGCTCGGAGAGAC	125	0	0	153	67	43	65	35
Zm00001d049648	PB.10879_size83	CGCTACAGCCAT	TATCGTCATTCG	0	0	0	2	0	1	1	0
Zm00001d049649	PB.10880_size90	GGTCGCG	AACGCGA	6	0	0	5	2	3	2	2
Zm00001d049656	PB.10882_size276	CCA	GGG	29	0	1	5	16	10	5	10
Zm00001d049661	PB.10885_size55	ATCTCATTT	GGACTCAAC	8	0	0	4	4	1	6	2
Zm00001d049662	PB.10886_size54	TTTTGTAAGAGAAT	CCCCACCGCGAGTC	11	0	0	0	0	2	2	1
NA	PB.10889_size47	GCTT	AGCC	4	0	0	3	4	2	2	2
Zm00001d029328	PB.1088_size412	AA	GG	28	0	0	29	9	7	14	12
Zm00001d049666	PB.10890_size220	TTTCCTT	CGGGAGG	17	0	0	6	6	10	2	9
Zm00001d049674	PB.10892_size211	CACACGAT	GGGCAAGA	13	0	0	8	8	5	5	7
Zm00001d049680	PB.10894_size119	GGCT	ACTC	7	0	0	10	5	2	5	4
Zm00001d049683	PB.10895_size173	GCGGT	TTCAG	19	0	0	48	5	25	17	47
Zm00001d049691	PB.10898_size69	TTCCC	CCTTT	3	0	0	1	2	2	0	3
Zm00001d029329	PB.1089_size82	ATGTGTATCTGG	TCCCAGTATCAC	2	0	0	6	1	0	4	2
Zm00001d049698	PB.10902_size114	TG	GC	9	0	0	7	3	2	11	11
Zm00001d049709	PB.10907_size118	TCGGTAC	GTAACGT	27	0	0	25	2	4	7	9
Zm00001d049712	PB.10908_size168	ACGGCC	CTAATT	8	0	0	2	7	0	1	4
Zm00001d049714	PB.10910_size42	CCACTGGCG	GAGGGAAGA	4	0	0	3	1	3	2	1
Zm00001d029336	PB.1091_size137	CGAATTGTCCGGCA	GCGGGAACTTTAGG	0	0	0	17	3	12	1	14
Zm00001d049730	PB.10922_size235	G	A	26	1	0	20	7	11	12	12
Zm00001d049764	PB.10936_size295	GT	AC	34	0	1	4	4	2	9	10
Zm00001d049767	PB.10938_size73	CGC	ACT	2	0	0	2	2	4	2	1
Zm00001d049796	PB.10947_size115	A	G	5	0	0	0	2	1	4	3
Zm00001d049800	PB.10949_size54	G	A	3	0	0	0	0	2	1	1
Zm00001d049809	PB.10952_size47	CG	TT	4	0	0	1	1	2	1	3
Zm00001d049815	PB.10953_size601	G	A	34	0	0	18	22	6	15	18
Zm00001d049817	PB.10954_size153	C	A	6	0	0	0	0	1	2	4
Zm00001d029343	PB.1095_size44	ATCT	GCTC	6	0	0	1	1	0	2	0
Zm00001d049831	PB.10961_size102	GTCCTCTCTACCACCTAC	AGTTCTATAGGTCTTGGT	5	0	0	14	3	7	3	7
Zm00001d049835	PB.10964_size106	GACTAGAA	CGTAGAGG	6	0	0	6	7	2	8	2
Zm00001d049886	PB.10979_size40	C	G	0	0	0	1	0	1	2	1
Zm00001d029352	PB.1097_size66	CT	GG	7	0	0	4	3	0	2	1
Zm00001d049888	PB.10980_size174	CG	AA	12	0	0	30	4	5	10	16
Zm00001d049894	PB.10983_size1082	G	A	73	0	0	29	59	53	114	112
Zm00001d029356	PB.1098_size193	TCGCGTTCTCCAGGTTGATTGGCTCTCGGTCCACTAAACACAGCTTACG	ATAAAGCACTTGTACCTCGCAATCTCTTTATTTTGGCGGTAGCGCCCAA	86	0	1	33	22	13	21	15
Zm00001d049916	PB.10990_size78	TTACGGCT	CCCTACTC	27	0	0	17	9	7	5	9
Zm00001d049930	PB.10994_size92	T	C	7	0	0	4	3	4	5	6
Zm00001d029359	PB.1099_size317	ACTATGCTAACTTCAGG	GTAGCAGCGTTCCGGAC	169	0	0	26	38	20	34	27
Zm00001d049954	PB.11006_size167	A	C	44	0	0	23	18	10	29	30
Zm00001d049958	PB.11008_size91	TCACGAGCATCAGCATTATAC	CTGTAGAATCGGATGAAGGGT	4	0	0	5	0	2	0	2
Zm00001d049959	PB.11009_size217	GACA	CGTG	18	0	0	17	6	8	6	8
Zm00001d029361	PB.1100_size113	GGCTTGGG	AATAACCA	10	0	0	2	10	9	5	1
Zm00001d049974	PB.11015_size483	AAAACATTGAATTGTTATTTCTAGACG	CCGGTGCCATGCGCCCGCCAGCGAGTA	74	0	0	42	43	29	50	19
Zm00001d029365	PB.1101_size151	CGTTGTTG	TCGGACCT	6	0	0	3	1	1	2	2
Zm00001d029371	PB.1102_size107	AAGTCCCT	GCTGGGAA	35	0	0	24	8	9	4	8
Zm00001d050020	PB.11030_size50	G	T	12	0	0	6	0	3	2	2
Zm00001d050026	PB.11036_size92	CG	TA	1	0	0	9	3	1	2	2
NA	PB.11037_size137	T	C	21	0	0	11	11	9	9	6
Zm00001d050032	PB.11038_size1668	AT	GG	1	0	0	2	2	0	1	1
Zm00001d050054	PB.11042_size70	TTCGTGT	CCTTCAA	8	0	0	1	3	2	2	1
Zm00001d050061	PB.11044_size114	GGAAACTCGGACCCGGTTGGCCCCGAACCG	CTCGGTCTTAGATTAACCTATAATACGATA	7	0	0	1	1	2	7	1
Zm00001d050074	PB.11049_size297	GACGAATACCTGCAACAAAGAGATGCGATACGTGAGCGGCA	CCGAGGCTAAAAGGGTGGGACATAATTCGGTAGTTCTACTG	69	0	0	10	23	10	15	18
Zm00001d050089	PB.11056_size609	A	C	55	2	0	24	24	22	26	32
Zm00001d050100	PB.11065_size451	G	A	14	0	0	11	10	4	8	13
Zm00001d050106	PB.11068_size61	A	G	8	0	0	6	3	6	5	9
Zm00001d029375	PB.1106_size1056	C	G	41	0	0	16	37	44	65	48
Zm00001d050123	PB.11076_size75	T	A	8	0	0	1	4	0	3	2
NA	PB.11081_size404	GCTTGATCT	ATCCAGCTG	11	0	0	5	3	6	47	48
Zm00001d050139	PB.11082_size165	GCATATACCTTGTTTTTCTACACACACGATACAA	ATTCCAGGTGATCCCGCTATGGTTTGTAGACGGG	18	0	0	7	6	12	9	9
Zm00001d050146	PB.11083_size69	GCGTA	ATCCT	9	0	1	6	6	5	8	2
Zm00001d050148	PB.11084_size100	ATTGCTTTC	GGCCGGCCT	10	0	0	13	6	9	8	11
Zm00001d029376	PB.1108_size129	T	C	6	0	0	3	1	5	1	2
Zm00001d050174	PB.11097_size140	GGCGCCCC	ATTCTGAA	1	0	0	1	3	0	14	20
Zm00001d027427	PB.110_size168	ATCATCTG	TCAGCTCC	9	0	0	6	11	8	4	4
Zm00001d050184	PB.11101_size328	GG	TA	34	0	1	25	16	10	17	19
Zm00001d050191	PB.11104_size458	ATATATGC	CCGGGGAT	27	0	0	20	13	11	25	13
Zm00001d050193	PB.11105_size138	AACCA	GCTAT	3	1	0	4	5	1	2	2
Zm00001d050196	PB.11107_size51	G	C	21	3	0	4	12	4	4	2
Zm00001d029378	PB.1110_size405	CTTTATTTGACA	AGCGGCCGTGAG	25	0	0	61	19	27	42	40
Zm00001d050216	PB.11118_size55	GGTCTA	TACTCT	5	0	0	0	1	0	0	2
Zm00001d050219	PB.11120_size257	TCGA	CGAC	10	0	0	10	5	11	60	51
Zm00001d050238	PB.11125_size70	GGGCCCCAACTCGGTACACTG	ACAGGGTTTACTAAGGTGTCA	8	0	0	10	0	3	3	12
Zm00001d050241	PB.11126_size68	CATTTTATCGGGTC	TTCCCCCCTAAACA	2	0	0	4	0	4	1	3
Zm00001d050244	PB.11128_size72	AATGG	GGCTT	3	0	0	0	2	1	9	7
Zm00001d050245	PB.11129_size251	GGTCGGGTCTT	AAATATACTAC	23	0	0	16	13	9	18	17
Zm00001d029387	PB.1113_size215	CGATTAACCTGGG	ACGCCCGATCAAC	92	0	0	16	49	14	32	11
Zm00001d050265	PB.11140_size55	TACCGTCCGCCC	CGTGACGAATGT	14	0	0	6	2	1	4	1
Zm00001d050293	PB.11145_size75	TGGATCTAGGCCTAGCGCGCTCGATCCTATAACACGGGGAAG	CAACCGCTAAATCCCGATATATATCTTCCCGCTGTAACAGGA	6	0	0	1	2	3	17	13
Zm00001d050300	PB.11146_size86	CATTAATAGTAAG	TGCCCGAGACTCT	5	0	0	1	1	1	3	2
Zm00001d050316	PB.11153_size101	T	C	4	0	0	3	1	1	4	2
Zm00001d050323	PB.11156_size71	AGGGCGGTAT	CAAATAAGGA	4	0	0	5	1	3	1	1
Zm00001d050329	PB.11159_size53	T	C	2	0	0	2	1	0	0	0
Zm00001d029392	PB.1115_size180	TTTCA	CCCTC	11	0	0	5	4	1	22	12
Zm00001d050336	PB.11162_size269	GTT	ACC	24	1	0	10	7	4	9	9
Zm00001d050339	PB.11163_size87	A	G	10	0	0	4	2	2	3	2
Zm00001d050340	PB.11164_size50	AGAGCCGGATC	TAGAAGACCCT	2	0	0	2	2	0	2	1
Zm00001d050353	PB.11169_size122	ACTCGGACACGTCA	GGCTACGTGTACTC	12	0	0	7	5	0	3	6
Zm00001d050357	PB.11171_size123	AAC	GGT	6	0	0	1	5	0	6	3
Zm00001d050365	PB.11173_size61	A	G	19	0	0	2	9	2	5	8
Zm00001d050372	PB.11175_size295	GTTATCCCTAG	CCAGCTTTGCT	48	0	0	25	16	11	30	15
Zm00001d050375	PB.11176_size810	TGAAT	CAGGG	80	0	0	29	40	30	42	29
Zm00001d050383	PB.11179_size141	CCTGG	GTACC	9	0	0	3	1	3	0	4
Zm00001d050395	PB.11184_size59	TAAAGGT	GGCGATC	9	0	0	3	1	3	7	2
Zm00001d050401	PB.11185_size60	TC	AT	11	0	0	10	1	3	3	8
Zm00001d050409	PB.11189_size318	A	G	13	0	0	9	10	4	9	5
Zm00001d050411	PB.11190_size82	AAGGCCCG	TGTTTTTC	3	0	0	0	4	1	1	5
NA	PB.11191_size69	CTAA	GCCC	0	0	0	0	0	0	0	0
Zm00001d050428	PB.11192_size72	CT	GC	1	0	0	2	0	0	0	2
Zm00001d050430	PB.11193_size53	C	T	5	0	0	4	0	1	0	0
Zm00001d050488	PB.11211_size157	C	A	12	0	0	14	3	4	11	3
Zm00001d050501	PB.11220_size47	AGTGATT	GCCAGCC	1	0	0	3	1	1	3	3
Zm00001d050518	PB.11222_size61	A	G	13	0	0	14	6	9	6	6
Zm00001d050526	PB.11224_size1037	CGAA	TCCC	129	0	0	61	53	58	50	41
Zm00001d050551	PB.11229_size100	GT	AC	12	0	0	5	4	1	2	2
Zm00001d050567	PB.11235_size258	C	A	4	1	0	4	3	1	0	2
Zm00001d050584	PB.11240_size478	A	G	59	0	0	17	20	23	45	53
Zm00001d050606	PB.11246_size2293	C	T	65	2	0	99	59	68	129	106
Zm00001d050612	PB.11249_size183	CG	GA	7	0	0	4	1	7	11	12
Zm00001d050633	PB.11254_size44	C	G	8	0	0	1	2	1	3	4
Zm00001d029418	PB.1125_size135	G	A	12	0	0	7	4	9	4	7
Zm00001d050666	PB.11269_size67	ACG	CAA	3	0	0	0	3	0	2	1
Zm00001d029420	PB.1127_size101	ATTGGGAAATACTGACAGGCGTAGCGGACTCCGCCG	TCCAAATGGCTACCTTCAAGACGATATGGCTACTTC	14	0	0	16	9	6	5	10
Zm00001d050716	PB.11289_size166	G	A	33	0	1	23	6	8	19	15
Zm00001d029422	PB.1128_size573	GAGT	AGAC	36	0	0	15	16	18	40	32
Zm00001d050741	PB.11294_size63	T	G	7	0	0	4	1	2	4	4
Zm00001d050747	PB.11296_size430	G	C	24	0	1	16	7	7	16	7
Zm00001d029426	PB.1129_size97	CTAGCAGTTACACTAGCCGTCTTCCGCTAACGCTACTAAAGTTCA	TATAACAAAGATTCGATTACACATTAGCTCACACGAGCGTTCCTG	6	0	0	8	2	2	1	1
Zm00001d027429	PB.112_size65	ATAAGGGGACCGCACTGAAGG	GCGCCACATGTCTGTCCGGTA	4	0	0	2	0	2	3	0
Zm00001d050781	PB.11303_size89	A	G	2	0	0	5	2	2	0	1
Zm00001d050793	PB.11306_size146	T	C	13	0	0	6	3	3	3	6
Zm00001d050816	PB.11312_size41	GCG	CTA	1	0	0	3	1	0	1	2
Zm00001d050822	PB.11313_size112	CTGTAACTGC	GCTCGCTCAT	4	0	0	9	4	3	5	5
Zm00001d050868	PB.11330_size184	CCAAAGCAGAG	TTTGGATGTCA	11	0	0	50	9	13	22	13
Zm00001d050961	PB.11364_size555	GT	TC	151	0	0	72	42	42	84	74
Zm00001d050965	PB.11367_size102	C	G	8	0	0	8	5	4	4	3
Zm00001d050970	PB.11369_size154	TAC	CGT	17	0	0	11	10	7	12	9
NA	PB.11370_size110	CTACTCA	TGGGCAG	0	0	0	0	0	0	0	0
Zm00001d050981	PB.11372_size74	CTCG	TCGT	1	0	0	3	0	3	1	2
Zm00001d050985	PB.11373_size84	CT	AG	10	0	0	3	3	4	2	9
Zm00001d050993	PB.11377_size104	AC	TT	4	0	0	3	0	4	0	3
Zm00001d051001	PB.11379_size4826	CATTGGGTTA	GCCCCAACGC	201	0	3	89	71	55	62	69
Zm00001d051012	PB.11381_size40	GC	AT	0	0	0	2	0	2	1	1
Zm00001d051016	PB.11384_size136	CGTTA	TACCT	3	0	0	0	4	2	2	2
Zm00001d051017	PB.11386_size78	AACGATTTGGGCTTCGACTTATAG	CTTTGGAAATTGCGATCACACCTA	11	0	0	3	1	4	3	2
Zm00001d029443	PB.1138_size147	G	A	5	0	0	7	2	5	5	10
Zm00001d051043	PB.11394_size62	ACACC	GTCTA	0	0	0	1	2	1	0	1
Zm00001d051044	PB.11395_size179	C	A	33	1	0	14	5	8	15	8
Zm00001d051056	PB.11400_size264	CCGGAGGCGCTAACCTGTGAACTTCTATACGGCGTTTTGTT	ATCACTATCTCGGTAACCAGTTCCACGGGACTGAGGCCTCC	37	0	0	19	9	15	20	25
Zm00001d051062	PB.11404_size49	CCAGCGTG	TAGATACA	2	0	0	1	0	0	1	0
Zm00001d051063	PB.11405_size44	TTC	CCA	1	0	0	0	0	2	1	1
Zm00001d051065	PB.11406_size54	CTCAGG	TAAGAA	2	0	0	0	1	2	0	1
Zm00001d051075	PB.11410_size358	G	A	11	0	0	7	15	11	11	15
NA	PB.11411_size177	TATGGGTTT	CGCATACGG	0	0	0	0	0	0	0	0
Zm00001d051112	PB.11421_size431	ACTGATTGGG	CTAAGCCTAC	38	0	0	14	12	11	26	21
Zm00001d029448	PB.1142_size154	ATTGAGGC	CCCAGACT	27	0	0	9	11	13	8	11
Zm00001d051129	PB.11431_size402	TCT	CTC	56	0	0	13	10	12	25	33
Zm00001d051135	PB.11433_size131	TG	CA	11	0	0	6	4	3	6	5
Zm00001d029454	PB.1143_size210	GGGTACGGACGGGCAGC	AAACGTAACTAAATGTG	22	0	0	19	6	14	9	12
Zm00001d051163	PB.11442_size152	GATGTGGTAGGCCGG	AGACCTCCGTTGGCC	22	0	0	49	11	19	9	9
Zm00001d051174	PB.11445_size229	ATGCGAG	TGCATGC	74	0	0	41	38	23	26	25
Zm00001d051180	PB.11448_size72	ACTCGCCTGGGAT	GTCGAGTGACATC	10	0	0	8	5	1	7	5
Zm00001d051183	PB.11449_size529	C	T	24	0	0	9	16	13	54	30
NA	PB.11451_size135	CGATA	TAGCG	6	0	0	3	1	8	8	9
Zm00001d051193	PB.11452_size214	TCCCCT	CTGTTC	3	0	0	19	10	4	11	2
Zm00001d051203	PB.11453_size51	TG	CC	3	0	0	3	1	2	1	2
Zm00001d051211	PB.11456_size43	CG	GA	9	0	0	5	1	1	1	1
Zm00001d051214	PB.11459_size43	C	A	1	0	0	1	2	0	0	2
Zm00001d051227	PB.11463_size88	ATACTTTCAGGTT	TATTCACTTAACC	17	0	0	8	7	3	4	7
Zm00001d051235	PB.11468_size132	GCGCCGAATTGCTAGCT	ATCGTCGCCCAGCCTTG	0	0	0	2	2	1	1	2
Zm00001d051242	PB.11471_size102	GCGTG	CTTGA	10	0	0	2	4	4	9	2
Zm00001d051268	PB.11479_size125	AGTGGACGCAGAAAAT	GACCAGAATGTGGGGC	14	0	0	15	6	7	2	5
Zm00001d051286	PB.11481_size85	ACTGCTA	TTCATCG	1	0	0	2	2	0	6	1
Zm00001d051291	PB.11484_size103	TTC	CGT	8	0	0	10	4	7	12	7
Zm00001d051306	PB.11486_size307	CTACT	GCGTC	47	0	0	12	7	10	8	16
Zm00001d029462	PB.1148_size60	CTAACCATTGTTTGTTGCAGCGT	TCGGGGCGGCCAAACATTGCGAC	8	0	0	19	4	3	1	2
Zm00001d051336	PB.11501_size72	T	A	9	0	0	7	2	5	4	4
Zm00001d051337	PB.11502_size47	TC	CT	6	0	0	2	0	1	3	1
Zm00001d051345	PB.11506_size70	C	T	4	0	0	6	2	1	5	2
Zm00001d051362	PB.11512_size849	TC	CG	287	0	0	122	141	68	110	71
Zm00001d051403	PB.11526_size313	ACAGCCTCACAAC	TGGAGGATGTTGT	133	0	0	18	47	15	56	23
Zm00001d051404	PB.11527_size450	AG	GT	56	0	0	18	23	21	25	24
Zm00001d051415	PB.11530_size161	ACCGGCTGTTTCCTA	GTGCTTAACCCAGCG	0	0	0	1	1	1	0	1
Zm00001d051420	PB.11534_size281	G	C	135	0	0	45	15	14	11	17
NA	PB.11537_size147	GTGG	CCAA	14	0	0	3	7	2	4	2
Zm00001d051427	PB.11538_size167	CCTTTTTGA	GTCACCCCC	13	0	0	5	6	4	5	3
Zm00001d051431	PB.11541_size85	TTCGGGCTTTTCCCAA	CCTATATCGAAGTTGT	2	0	0	14	2	3	0	5
Zm00001d051442	PB.11546_size116	GGATGTGATGCATTCG	CTGCCGAGATTGGCGT	2	0	0	2	1	1	2	2
Zm00001d051457	PB.11552_size59	C	T	9	0	0	3	2	0	0	0
Zm00001d051468	PB.11557_size55	AG	GA	30	0	0	5	4	2	3	5
Zm00001d051478	PB.11561_size415	T	C	15	0	0	14	7	19	14	8
Zm00001d051479	PB.11562_size56	TAGCGCGCCGTGAATTGCACAAACTTACCCG	CCCTCTCAACGAGTGCCTGTGGGTCCGTGTA	0	0	0	1	1	1	0	2
Zm00001d051498	PB.11571_size134	TGTTCTCCAGTTTGCG	CCCCTCGATAGAGCGA	9	0	0	1	4	4	5	4
Zm00001d051502	PB.11573_size308	GATCCATAGGCATGAAC	TCGTTGCGAATCCTGGT	12	0	0	21	4	7	7	4
Zm00001d051507	PB.11575_size139	A	G	3	0	0	1	2	7	8	9
NA	PB.11579_size97	CGGG	GTCT	0	0	0	0	0	0	0	0
Zm00001d051528	PB.11586_size76	GCCTG	ATTCC	9	0	0	6	1	0	3	3
Zm00001d051542	PB.11590_size1303	A	G	46	0	0	6	14	13	25	26
NA	PB.11591_size375	AGAG	CAGA	31	0	1	11	10	9	19	18
Zm00001d051544	PB.11592_size88	GTATTGTAGTGTGATGGATACCGTGATCTAGCTGGCCATGCCCCGAAGATATCA	AATGAACGTAACTGCTTCCTTAACAGCAGCCTCACTAGCCTGTTTGGCCCGAAG	4	0	0	0	0	0	2	1
Zm00001d051545	PB.11593_size76	AAACTAGGGT	CGGTGGAAAG	4	0	0	3	0	0	2	0
Zm00001d051563	PB.11604_size44	GAA	CGG	4	0	0	0	0	1	0	1
Zm00001d029490	PB.1160_size398	CCCATGGTGC	TGACCAACAG	10	0	0	19	3	13	16	95
Zm00001d051591	PB.11619_size767	TTCCCAG	GATGTCA	33	0	0	25	30	28	22	22
Zm00001d051599	PB.11622_size414	AACCC	TTTAT	32	0	1	46	7	18	21	19
Zm00001d051600	PB.11623_size1066	ATT	TCC	73	0	0	41	34	46	64	56
NA	PB.11639_size62	GCTTCC	CACCGG	0	0	0	0	0	0	1	0
Zm00001d051636	PB.11640_size720	CTAATGAGA	GGCGGCCCG	2	0	1	2	1	0	0	3
Zm00001d051644	PB.11643_size772	GGAATGCCCCGTCC	AAGGGTGTTGTCTG	66	0	1	12	55	23	69	47
NA	PB.11645_size71	GGCATTC	CATTCCT	2	0	0	4	4	2	3	3
Zm00001d051652	PB.11646_size141	CACGACATCCATCACGTTGATTCAAGTGCCCGGCTGTTCGA	AGGTGGTATAGCGTACCGAGGATGGAGAGTTTATCACCGAG	4	0	0	11	7	4	3	3
Zm00001d029498	PB.1164_size48	GTCCATTC	ACGACCAT	7	0	0	3	0	0	2	1
Zm00001d051664	PB.11652_size62	GGACTTTA	ACGTCGGG	4	0	0	2	1	0	4	1
Zm00001d051675	PB.11658_size332	CTTTCACCGCCCGGGGGC	GCGCTGTTAGTTAAATAT	40	0	0	103	48	33	29	23
Zm00001d051678	PB.11661_size393	TCGAACTCGA	CAAGCACTCG	10	0	0	10	7	13	13	30
NA	PB.11662_size68	C	A	0	0	0	0	0	0	0	0
Zm00001d051682	PB.11663_size52	CTGGTGGG	GCAAAAAA	1	0	0	0	0	0	1	2
Zm00001d051685	PB.11667_size368	CCTAGCAGATG	TACTAACACCT	33	0	0	17	5	14	18	11
Zm00001d051704	PB.11675_size46	CGCATAAGTGTGTATA	TAGGCGGTCACACGCG	3	0	0	5	5	3	14	16
Zm00001d051740	PB.11678_size56	GGAG	AATA	3	0	0	2	0	0	1	2
Zm00001d051742	PB.11680_size217	AGGAAAGTTTG	CCAGGGAGGCA	26	0	0	6	1	1	8	6
Zm00001d051759	PB.11686_size120	GGCGCTTTCGGTGCTG	AATCTCCCTACACACC	6	1	0	3	0	0	3	2
Zm00001d051761	PB.11688_size324	ACCCCCTCTAC	CTTGTACAGGT	68	0	0	36	18	24	32	34
Zm00001d051804	PB.11702_size125	GG	TA	27	0	0	17	14	9	16	13
Zm00001d051806	PB.11703_size138	GGTTCA	CCCGTG	21	0	0	7	4	6	7	10
Zm00001d051809	PB.11705_size166	GAGGCAC	CCAATGG	6	0	0	6	4	4	3	5
Zm00001d051812	PB.11706_size68	GGCGCTA	TCTAACG	6	0	0	3	7	7	11	3
Zm00001d051832	PB.11713_size203	AT	GC	21	0	0	6	8	4	9	3
Zm00001d051838	PB.11716_size103	CAA	TGT	2	0	0	12	2	2	3	5
Zm00001d051839	PB.11717_size317	CAAAC	TGGGT	22	0	0	7	17	12	27	28
Zm00001d051846	PB.11721_size68	CCCC	TTTT	7	0	0	3	1	3	3	2
Zm00001d051866	PB.11734_size97	TCGATGGTGGCTGATGT	CGAGCAAGAATCAGCTG	10	0	0	4	2	1	7	4
Zm00001d051869	PB.11735_size86	CTT	TAG	15	0	0	3	3	4	5	7
Zm00001d051876	PB.11740_size183	T	C	7	0	0	7	3	5	8	6
Zm00001d051879	PB.11742_size200	TGG	CAA	14	0	0	24	9	4	3	9
Zm00001d051881	PB.11743_size120	AT	GA	6	0	0	1	1	2	6	1
Zm00001d051883	PB.11744_size199	G	T	18	0	0	71	20	21	30	22
Zm00001d051885	PB.11747_size171	TTCGACGAAGAA	CAGTGTCTGAGG	25	0	0	9	2	4	3	4
Zm00001d029530	PB.1174_size64	CGCGTCG	TCGTCTA	3	0	0	3	1	0	5	2
Zm00001d051889	PB.11750_size119	ATCTTGCTAAG	GCTCGTTGCCA	6	0	0	16	1	4	0	7
Zm00001d051900	PB.11756_size81	ACCATATCGCTCTACGCTAGC	GTAGGGCTCTCTAGAATAGCG	6	0	0	5	3	1	5	8
Zm00001d051901	PB.11757_size215	ATCCTAGATGTATGGCCCCT	GAAAAGAGGACTCAAAATTC	2	0	0	2	0	0	1	1
Zm00001d051902	PB.11758_size347	G	T	80	0	0	38	16	20	20	21
Zm00001d051917	PB.11767_size68	TGGTGGCATGCTAATCGTCGGCT	GAACCCTCCTTCGGCGACTAATC	7	0	0	4	3	1	7	6
NA	PB.11768_size232	GTGCGCCG	CATGTTGA	0	0	0	0	0	0	0	0
Zm00001d029539	PB.1176_size66	GCCCGC	ATGTCG	9	0	0	14	11	19	3	6
NA	PB.11775_size225	TCAGAGACTCGGTGCTC	CAGTTTTGCGAACCGCA	0	0	0	0	0	0	0	0
Zm00001d051946	PB.11780_size312	CCTGGTGATACACTCGCGTT	ATCAAACGGGGGACTATACA	13	0	0	4	11	5	36	26
Zm00001d051948	PB.11781_size87	TGGA	GAAG	3	2	0	15	0	1	3	3
Zm00001d051950	PB.11782_size102	CCCTACTCCCTGCGACTTAGGT	TATCGGCTTTACGAGGGCTCAG	3	0	0	0	1	0	2	1
Zm00001d051951	PB.11783_size119	CAC	TTT	14	0	0	9	4	3	4	7
Zm00001d051977	PB.11790_size259	CTGCCTCTCTCC	TCCTTCTCAGTT	17	0	0	13	14	8	34	38
Zm00001d051981	PB.11793_size76	G	A	10	0	0	21	3	2	3	6
Zm00001d051995	PB.11796_size103	GTG	AAA	3	0	0	4	2	4	3	1
Zm00001d051998	PB.11797_size60	C	T	0	0	0	3	0	0	7	11
Zm00001d027439	PB.117_size73	TCCCTCGCCGTTGTGACATACTGGCGGACTG	CTTGCTATTACCTCTGTGGCTCCTTAAGTCT	11	0	0	12	5	2	4	4
Zm00001d052003	PB.11801_size199	GCGA	TATT	16	0	2	2	5	10	6	4
Zm00001d052007	PB.11802_size51	CGGC	GAAT	4	0	0	1	1	3	4	3
Zm00001d052008	PB.11803_size111	AGAGACCGCTTTAGTCCAGAGGGG	GAGACTTATCGCGACTTGAGCAAC	22	1	0	8	2	2	8	3
Zm00001d052009	PB.11804_size78	TAAATGCACCCTTC	CGGGAATGTATGCA	6	0	0	5	2	3	2	1
Zm00001d052009	PB.11805_size41	TCGCTCA	CTATCGG	2	0	0	0	0	0	0	1
Zm00001d052019	PB.11806_size91	ACAACATTGCCG	GGCGTGCCAATC	17	0	0	4	5	2	6	7
Zm00001d052021	PB.11809_size85	CACCTCGG	TGTTCTAA	1	0	0	3	2	2	1	3
Zm00001d029543	PB.1180_size554	G	A	26	1	2	12	11	15	7	12
Zm00001d052025	PB.11812_size677	GAGG	AGCA	37	0	0	10	24	27	15	11
Zm00001d052028	PB.11814_size160	AC	GT	50	0	0	10	14	14	7	10
Zm00001d052050	PB.11828_size90	TATCCCGATG	CGCTGTCGGC	17	0	1	7	5	2	5	5
Zm00001d029546	PB.1182_size334	CAAGC	GCGAG	205	0	0	26	21	25	34	17
Zm00001d052053	PB.11830_size158	TTTGG	CGGAA	38	0	0	12	11	12	11	7
Zm00001d052056	PB.11833_size1509	GG	AA	159	0	1	50	45	44	72	74
Zm00001d052057	PB.11834_size87	CATATGCGGTG	TCCGCATCACA	9	0	0	20	4	8	4	8
Zm00001d052060	PB.11836_size137	CGAAAACAAG	TCCGCGTGCA	31	0	0	36	9	6	18	19
Zm00001d052061	PB.11837_size144	GAGCGCGAT	AGAGATTGC	11	0	0	24	10	11	8	9
Zm00001d052062	PB.11838_size87	T	C	8	0	0	0	6	7	0	2
Zm00001d052070	PB.11843_size232	GGA	CAG	30	0	0	11	12	15	6	11
Zm00001d052081	PB.11851_size56	T	C	5	0	0	2	1	1	2	2
Zm00001d052098	PB.11857_size107	G	A	2	0	1	9	3	5	2	4
Zm00001d052101	PB.11858_size182	GCCGTA	ATGACT	5	0	0	3	0	3	2	2
Zm00001d052103	PB.11859_size78	GTCTTTAGACGTACCACTTGTAACATA	ACTGCCGTTTACGTTCTCCACGGTGCG	4	0	0	3	4	5	3	5
NA	PB.1185_size53	CTCGCAAATATGAAGGTGGCTCCC	GCTATGCGGGCAGTTTAAATCTTT	0	0	0	1	5	1	3	1
Zm00001d052110	PB.11862_size334	A	G	7	1	0	10	2	3	8	8
Zm00001d052111	PB.11863_size290	TAGCGGTCTTTGGTTTCCCGAG	CCAGCAAAGACAACAATTTAGA	15	0	0	9	10	17	41	46
Zm00001d052113	PB.11864_size81	CTTGATCCGGTTTACGTGT	TCCAGCTAAAACCTTACCC	2	0	0	7	5	0	2	1
Zm00001d052143	PB.11874_size86	CAAAGGGCGATGGTGTTATACTC	TGGCATTTTGCTTCAAAGCGGCT	3	0	0	3	1	2	7	4
Zm00001d052145	PB.11875_size52	TAACG	CCGTT	5	0	0	2	2	1	1	4
Zm00001d052153	PB.11879_size153	GTTCTC	ACCTCT	14	0	0	9	4	5	3	5
Zm00001d029557	PB.1187_size476	CACTCAATGGAG	TGTCTGGCTTGA	15	0	0	15	5	7	13	33
Zm00001d052157	PB.11880_size72	TCGTTCGCGATAGCACCGCCCGCC	CGACGTAGACGGTTGTAATTATTG	1	0	0	3	4	1	1	1
Zm00001d052185	PB.11893_size45	CGGCTCA	TCATATG	9	0	0	1	2	0	3	0
Zm00001d052186	PB.11894_size162	GCAATTTACAAGTTTTGTGCTT	TGGTGCAGTGGAGCCCACATGC	16	1	0	16	4	2	2	6
Zm00001d027441	PB.118_size42	GCACGTGGCGCGGATA	ATGTACTCTTAAAGCC	1	0	0	2	0	0	0	0
Zm00001d052197	PB.11902_size66	G	A	4	0	0	5	1	2	3	1
Zm00001d052198	PB.11903_size96	C	G	2	0	0	2	0	0	1	2
Zm00001d052218	PB.11915_size121	G	A	14	0	1	5	5	0	6	5
Zm00001d052224	PB.11918_size89	GT	AC	21	0	0	8	14	7	7	11
Zm00001d029561	PB.1191_size1064	TCACA	CTGAG	61	0	0	57	45	42	103	88
Zm00001d052233	PB.11924_size74	GGGCTGTAGTCGCTAGACAG	TACACAAGACTCACCAGGCA	4	0	0	3	2	2	9	1
Zm00001d052248	PB.11932_size771	TATCGA	CGCGAC	30	0	0	26	17	20	36	41
Zm00001d052252	PB.11933_size72	ATCGTCTG	GCTAGGCT	16	0	0	19	3	1	3	6
Zm00001d052259	PB.11937_size143	TTAGGAA	CAGTATG	12	0	0	3	6	3	15	0
Zm00001d052282	PB.11948_size686	CTGCGAAGA	TCCTAGTCG	49	0	0	21	15	12	14	18
Zm00001d052295	PB.11954_size488	TCGC	GGAT	19	0	0	14	13	23	58	63
Zm00001d052306	PB.11957_size285	GGCTTGCGGATCTG	ACTCCAGAAGCTGA	3	0	0	3	4	4	19	21
Zm00001d052306	PB.11958_size360	CTAAGGCGGAACCATGC	ACGCAATAACGTGGCAT	23	0	0	6	9	13	32	22
Zm00001d052308	PB.11959_size1931	TTGGCTCTCAGT	CACATGTGTGAG	55	0	0	41	53	77	103	129
Zm00001d052312	PB.11962_size287	TCCTA	CAACT	30	0	0	5	14	11	16	21
Zm00001d052314	PB.11963_size3798	TGGCGCAGAATGCCTTAGGGTTTTA	AAATATCCGGCTAACGGCCTAAGCC	357	0	0	156	199	157	185	122
Zm00001d052316	PB.11964_size106	TGCG	AAGC	1	0	0	1	1	0	0	0
Zm00001d052318	PB.11966_size67	A	G	12	0	0	16	10	6	5	3
NA	PB.11970_size62	TCCTCGTCGGCGACAGCGCGGAACG	CGTCTCCACCTAGTCATATAAGGGA	0	0	0	0	0	0	0	0
Zm00001d052327	PB.11973_size114	AAATCCCGAAGGTATGACACTATGGCT	CTCCTTAACCACCGCAGAGTAGCATTA	7	0	0	9	3	4	4	13
Zm00001d052340	PB.11979_size88	TC	CG	3	0	0	0	1	2	0	0
Zm00001d052344	PB.11981_size272	GGACCGGAACTAGCTTGA	AAGGTAAGGTCCAACCAG	43	0	0	9	10	12	6	9
Zm00001d052353	PB.11984_size194	CGCACCTTATAC	TAAGGTGCTACT	17	0	0	7	7	4	7	5
Zm00001d052354	PB.11985_size218	AAATGAGACAGGA	TGTGAGAGTGAAG	7	0	0	9	1	2	8	3
Zm00001d052361	PB.11987_size188	CTGACTTGTCCAAACATAGCTACCGTATATA	ACCGTCAACGTGGGTGCGTTCGTTTGCGGAG	24	0	0	6	10	5	24	14
Zm00001d029573	PB.1198_size58	GTGATTGTTGGCTTA	CCAGCCCCGTATCAG	2	0	0	3	0	0	1	3
Zm00001d052367	PB.11990_size278	ATACAATGT	TCGTGGAAC	53	0	0	18	9	16	17	22
Zm00001d052376	PB.11994_size289	AG	GT	1	0	0	2	1	3	3	6
Zm00001d052380	PB.11998_size51	GCC	AGG	0	0	0	4	1	0	0	0
Zm00001d052385	PB.12000_size348	ATCGGATGTAGATGA	CATACGCACGAGCCG	2	0	0	2	0	0	3	2
Zm00001d052391	PB.12007_size294	GCGGGTGAGT	CTACACATAC	28	0	0	8	14	11	6	10
Zm00001d029577	PB.1200_size464	GCACTATCTGGT	ATCGCGCAAAAA	1	0	0	4	0	2	0	1
Zm00001d052399	PB.12011_size228	TAACATAATACCGGGTATC	CGGAGCCGCGTGACACCCT	15	0	0	27	13	18	20	25
Zm00001d052405	PB.12013_size131	TCTGCAAACCAAATTCGTAGCCCCTGGG	GGCAATCGTTCCTAAACCCTAGTTCATC	4	0	0	3	1	0	3	0
Zm00001d052407	PB.12015_size182	TACGTAAACATCA	CGGCCCCGTGCAG	8	0	0	14	8	2	4	1
Zm00001d052411	PB.12017_size53	CGACAGC	TAGTGAG	6	0	0	2	2	0	0	4
Zm00001d052416	PB.12019_size81	AAACTTGACCA	GTGTCCCGTAG	11	0	0	4	2	2	6	2
Zm00001d052435	PB.12026_size47	ACATTGGGTCT	CTGACAAACTG	7	0	0	3	1	6	2	5
NA	PB.12027_size80	TTT	AGC	8	0	1	5	3	7	1	8
Zm00001d052442	PB.12031_size56	CATCGGGGCCAGT	GGCTATATGGCAG	2	0	0	4	0	1	1	0
Zm00001d052445	PB.12033_size282	ATGTACACAACAAAATAA	GCCGGGGGTGGGGGTCGC	17	0	0	18	17	19	13	28
Zm00001d052452	PB.12036_size55	A	G	7	0	1	1	1	1	2	1
Zm00001d052453	PB.12037_size70	TCTCAGCGCCT	CGATCATCATC	12	0	0	5	3	3	3	8
Zm00001d052457	PB.12039_size152	CATGCTGAACCCTCATTTGGAGCCACTTCTATAGGCGTGTA	AGGCGGCGGTTTCGCCGCTAGCTTGTCCACGCGCCGTGTCC	31	0	0	5	29	7	50	13
Zm00001d052473	PB.12044_size106	GAGAAGCG	TCAGCCTA	6	0	0	1	3	1	2	4
Zm00001d052475	PB.12045_size60	GGACGG	AACGAT	0	0	0	0	0	0	1	1
Zm00001d052493	PB.12053_size103	CACACG	GGTGTC	7	0	1	1	1	0	1	2
Zm00001d052494	PB.12054_size1629	TTGATCCACTCCCTAT	GGAGATTTTCAATCGG	109	1	0	13	26	14	48	30
Zm00001d052518	PB.12058_size76	TTCTAC	GCACCG	1	0	0	0	1	0	0	0
Zm00001d052525	PB.12062_size69	AACCGCCCTC	GGGGATGTCG	13	0	0	8	4	4	0	8
Zm00001d052530	PB.12064_size787	T	C	319	0	0	70	68	52	84	77
Zm00001d052543	PB.12067_size134	GTTTCGTTAGCTGTGATGT	TCCAGACCGATGAGACCAC	34	0	0	38	23	11	18	9
Zm00001d029590	PB.1206_size100	CAA	TGT	27	0	0	19	9	10	15	13
NA	PB.12071_size570	CGGTCACATCAGATCGCTAAAATCAAGCTAACC	ACCCGCAGCTCTGCTATCGGGCCTGCATCGGAG	45	0	0	33	16	13	24	40
Zm00001d052581	PB.12072_size129	GCCGC	ATGCA	4	0	0	20	4	18	25	52
Zm00001d052584	PB.12073_size453	TCACCCTGCCTACACGCAAGTTCAGAACCCAA	GAGAAGCAAACTTTTTTTGAACATAGGGTTTG	65	0	0	44	35	41	80	97
Zm00001d052615	PB.12082_size167	TTAGTCCGCCTAAT	CCGTGGTAATGGGG	5	0	0	7	3	0	4	4
Zm00001d052620	PB.12085_size212	ACTCG	GACTA	11	0	0	7	7	8	13	9
Zm00001d052621	PB.12086_size84	ACGAG	CAATC	5	0	0	3	1	1	6	1
Zm00001d052622	PB.12087_size90	ACGC	GTAG	3	0	0	6	0	3	1	1
Zm00001d029595	PB.1208_size356	TGTCGGGTGT	ACCTCATCAG	20	0	0	8	12	13	12	8
Zm00001d052632	PB.12092_size74	GA	AC	14	0	0	9	0	2	0	1
Zm00001d052651	PB.12094_size43	C	G	8	0	0	5	5	2	0	5
Zm00001d052653	PB.12095_size113	GGCGCCGCGCCCG	TATAAGCGAAGGC	56	0	0	9	0	12	2	21
Zm00001d052660	PB.12098_size279	GTTTGGA	CCCCAAG	7	0	0	6	2	2	6	2
Zm00001d052666	PB.12099_size114	CACTCCGCTTTTT	AGTCTATTCGCGA	9	0	0	3	5	6	8	6
Zm00001d029597	PB.1209_size107	CCCGTCCAT	TTAACTACG	24	0	0	22	2	10	7	15
Zm00001d052678	PB.12105_size76	CGGAC	TCTGT	7	0	0	3	4	3	1	1
Zm00001d052695	PB.12113_size151	GCAAACGTTAGACCCC	ATGGCAAGCGAGTGAT	2	0	0	1	1	1	1	8
Zm00001d052696	PB.12114_size53	CAATTTG	ATCCGCA	12	0	0	1	4	1	4	3
Zm00001d052698	PB.12116_size61	CATTC	TTGCT	1	0	0	2	0	0	2	1
Zm00001d052700	PB.12117_size280	CTTGCG	ACCATT	15	0	0	14	8	12	9	10
Zm00001d052718	PB.12124_size282	A	G	25	0	0	12	7	11	6	10
NA	PB.12139_size120	GCC	CTT	13	0	0	1	10	6	12	9
Zm00001d052734	PB.12140_size42	A	G	4	0	0	2	0	1	4	1
Zm00001d052747	PB.12146_size50	CCAGGAAGC	TTGTAGCAT	4	0	0	2	2	2	1	0
Zm00001d052748	PB.12147_size106	TCTACCGGGGACGC	GGCCTTCAAAGTAT	3	0	0	8	3	3	2	5
Zm00001d052749	PB.12148_size44	CTTG	TCCA	1	0	0	0	0	1	1	0
Zm00001d052750	PB.12149_size54	AGCTTCG	GAACCGA	2	0	1	2	1	0	0	0
Zm00001d052756	PB.12152_size108	G	T	4	0	0	7	3	3	1	5
Zm00001d052765	PB.12158_size49	CGGCAAGTTGGGTAGCA	GCATGCAACAAACGATG	8	0	0	3	1	4	3	4
Zm00001d029608	PB.1215_size65	ATTCATCAGTGTCCGAGGACTACT	GCCGTCTGACCCTTAGTCGAGCAG	4	0	0	8	2	4	1	3
NA	PB.12161_size41	TTCTACC	CGTCGAG	3	0	0	3	4	5	3	3
Zm00001d052779	PB.12166_size41	ATTAATAAGC	GCCGGACGAA	6	0	0	8	2	1	1	1
Zm00001d052785	PB.12169_size174	CGCCCTC	GCATTCT	38	0	1	11	10	3	16	8
Zm00001d052800	PB.12179_size279	CGTCTAAGAAT	TACTCGGTGGG	24	0	0	7	7	9	6	9
Zm00001d052801	PB.12180_size151	AAGATCCGGCAGCTAGGAGCGACGCGT	GTATCTTCCTGATCGAAGCTCGTTTAC	10	0	0	7	3	2	14	11
Zm00001d052809	PB.12184_size194	CGTGTCATTAAA	AACAGTGCAGGC	5	0	0	3	0	1	0	0
Zm00001d052820	PB.12187_size139	CCGGAAGACGA	TTAAGGAGTTG	11	0	0	6	5	5	0	1
Zm00001d052835	PB.12188_size1073	ACCGGAGCTGAGTATGTTAATCGAGA	GTGCAGTAGCGACCCCGCGCCTAGAC	97	0	0	155	16	23	13	24
Zm00001d052837	PB.12189_size80	G	A	17	0	0	15	10	8	13	10
Zm00001d052840	PB.12192_size84	CGTATACCC	GACGCCGGG	28	0	0	9	15	4	15	8
Zm00001d052842	PB.12193_size48	AAATGTG	GGGCCCT	20	0	0	11	5	6	3	2
Zm00001d052845	PB.12195_size259	TAATAATTTCTA	CCCCTGCCCTGT	10	0	0	15	6	4	3	7
Zm00001d052850	PB.12197_size44	TCTTCTTAAG	CTGCTACGTA	0	0	0	4	0	1	1	2
Zm00001d052851	PB.12198_size115	TGTCATAATAATTA	CACAGCTGCCGCGC	6	0	0	18	2	2	4	2
Zm00001d052853	PB.12200_size105	AGCCTGTCGGGAG	TCTTCCCTTTAGT	8	0	0	6	2	1	3	3
Zm00001d052855	PB.12202_size3327	AC	CT	214	1	3	298	112	99	158	132
Zm00001d052865	PB.12205_size120	ATCCGTCGC	GCAAACGTT	4	0	0	5	2	2	0	3
Zm00001d052873	PB.12206_size40	TTCTG	CCGCA	1	0	0	0	2	0	1	3
Zm00001d052885	PB.12211_size138	CGTTAGGGCG	ATGCGAAATA	8	0	0	5	1	8	3	6
Zm00001d052888	PB.12213_size52	ACAA	CTGG	1	0	0	3	1	4	1	3
Zm00001d052889	PB.12214_size73	TTGACGTGTACAGGA	CCTCGCGCCGTGCCC	6	0	0	5	0	2	2	0
Zm00001d052903	PB.12218_size135	CCGATGGTATCATACGT	TAACGTACCATGGGGAA	2	0	0	35	3	6	1	7
Zm00001d052904	PB.12219_size95	GTACGCGT	AGGTAGAC	6	0	0	4	4	1	3	4
Zm00001d052905	PB.12220_size442	GAATGAATTAGGCCAGGGCCCCAGGATGACTCCTTGT	CGTGCGGACGACTGGATATTTTGTTGCCCTATTCCAG	53	0	0	23	4	2	9	8
Zm00001d052928	PB.12229_size107	TGTTCGTCGTTTTT	CCCCAACTCCGCCC	6	0	0	10	2	7	7	14
Zm00001d029626	PB.1222_size1123	CCGAGCGTTGCCAGC	TAAGATACGCTGCAG	146	0	0	59	85	67	142	164
Zm00001d052929	PB.12230_size59	GCCAACCTCGCGCCT	CTTGGTTCTTTAATG	5	0	0	0	3	1	2	4
Zm00001d052930	PB.12231_size142	TGAT	CCGC	22	0	0	9	7	4	10	46
Zm00001d052941	PB.12237_size70	AGG	GCA	5	0	0	3	1	1	4	5
Zm00001d052943	PB.12238_size334	TATC	GGAA	20	0	0	21	11	12	11	14
Zm00001d052944	PB.12240_size77	ATAT	GCGC	17	0	0	24	6	12	3	14
Zm00001d052945	PB.12241_size60	ATATCTGGTTCTAATAGCCGT	GCGATCTACCTCCGCGTTTAC	1	0	0	5	0	1	1	0
Zm00001d052947	PB.12242_size145	CACGCAGCCGAACAGCTAT	GGTCGGATGAGGGGTGCGC	4	0	0	0	1	0	12	0
Zm00001d052948	PB.12243_size553	GTACAATT	ACGGGGCG	53	0	0	30	19	12	16	26
Zm00001d052953	PB.12248_size95	AGCGGAGCATGT	CATTAGTGCCTG	0	0	0	1	0	0	1	2
Zm00001d052955	PB.12249_size252	ACC	GGG	5	0	0	8	4	3	2	5
Zm00001d029628	PB.1224_size251	CAG	GGC	6	0	0	1	1	0	0	2
Zm00001d052974	PB.12256_size594	GC	TT	66	0	0	37	61	42	137	102
Zm00001d052985	PB.12260_size40	ATCATAAAA	GCATAGGTG	11	0	0	4	5	7	4	3
Zm00001d052987	PB.12261_size229	ATCATGGTTCATCATACAAGGATTC	TCAGCCACGTGCGGCGACCACGCAT	10	0	0	21	12	16	65	87
Zm00001d052988	PB.12262_size128	GCCCTCTCCCTTT	CAATGTGATTCAC	25	0	0	3	16	2	28	24
Zm00001d052992	PB.12265_size106	TCGCTTTTA	CTATCCCCG	16	0	0	3	4	7	9	15
NA	PB.12266_size224	AAGAAGTG	TGTCCACA	45	0	0	6	14	2	21	9
Zm00001d052997	PB.12267_size310	TATTTTAGA	GCCCCCGCT	32	0	0	34	17	17	28	33
Zm00001d053009	PB.12274_size532	CGTTACGAGACGTCC	TACCTTAGCGAACTA	1	0	0	17	4	4	3	4
Zm00001d053010	PB.12276_size202	AACTC	GGTCT	37	0	0	11	12	14	25	9
Zm00001d053011	PB.12277_size478	GGGAGCTAC	ACAGTAGGA	7	0	0	7	10	2	33	39
Zm00001d053017	PB.12280_size59	CGGG	TAAA	8	0	0	7	5	6	1	6
Zm00001d053038	PB.12290_size81	C	T	4	0	0	12	3	3	4	4
Zm00001d053059	PB.12297_size47	ACAGTGTAT	GTGACACGC	4	0	0	1	0	4	0	2
Zm00001d027446	PB.122_size103	ATCAGCTCGAT	CCACTGAGCGC	11	0	0	2	2	3	4	3
Zm00001d053079	PB.12304_size107	ACCCAACTGGACATGCTTCAGCATTGCCGCCC	TTTTGGTCCCGTCCCGCAGCAAGACCTTAGTT	41	0	0	19	9	10	9	18
Zm00001d053087	PB.12309_size105	TCAGCCAGTTCG	CACCGACTCCTA	44	0	0	16	7	9	12	14
Zm00001d053090	PB.12310_size409	ATCGTCACCACGCTTC	GGGTCGGTGGGTTCCA	32	0	0	13	14	16	11	18
NA	PB.12313_size76	TCGGCGTGCG	CTAAAACTTA	0	0	0	0	0	0	0	0
NA	PB.12323_size41	ATACACC	TAGTGTT	0	0	0	0	0	0	0	0
Zm00001d053109	PB.12325_size188	AGCA	GATC	0	0	0	0	0	0	0	1
Zm00001d029647	PB.1232_size103	TCACGCGTCAATCGATCTAACACCTGAACTCGGTTGATCAGGTCGCTGGTG	CTGAAGCCGGCGGTGCACTGGGGACAGCTGAAAGCACATTATATCTCATGC	1	0	0	1	1	1	7	13
Zm00001d053123	PB.12333_size57	GGT	AAC	4	0	0	0	1	1	2	1
NA	PB.12334_size108	CGCGA	TAGCG	0	0	0	0	0	0	0	0
Zm00001d053138	PB.12336_size100	TGAGCAATCCGCCAGAGT	GAGAATGCGTCTTGCCAC	20	1	0	39	4	6	3	8
Zm00001d053150	PB.12342_size489	CACGA	TCTAG	21	0	0	22	9	14	22	19
Zm00001d029649	PB.1234_size48	TGTCACGAA	CTATGTAGC	9	0	0	1	0	2	2	1
Zm00001d053171	PB.12354_size46	CCCGGGGAGCCT	TTTTATATAAGC	5	0	0	7	7	6	12	8
Zm00001d053173	PB.12356_size73	T	C	2	0	0	2	0	0	0	0
Zm00001d053179	PB.12360_size315	AC	TA	28	0	1	15	12	14	19	16
Zm00001d053196	PB.12365_size640	TCCGTT	GGTACA	89	0	0	11	19	25	22	25
Zm00001d053197	PB.12366_size199	GTTTTATGTCGTGACCTGCAATGAGGTGTACGTGAATGCACTAAA	TCCCCCCCCAACTTTTCTTGGGTGATCACGAACTGGCAGGTCCGG	29	0	0	11	4	3	1	0
Zm00001d053200	PB.12367_size48	TTA	CCG	3	0	0	6	1	0	2	0
Zm00001d029652	PB.1236_size711	A	G	50	0	0	22	23	38	57	61
Zm00001d053211	PB.12371_size204	TAA	CTT	25	0	0	4	8	2	16	6
Zm00001d053217	PB.12374_size116	CTGATGAT	TCCGCCGA	19	0	0	3	3	3	5	3
Zm00001d053228	PB.12378_size408	AA	GG	12	1	1	2	2	1	6	1
Zm00001d053244	PB.12383_size223	GCCTAT	ATAGCC	10	0	0	18	5	11	13	19
Zm00001d053247	PB.12385_size79	ACA	TAG	4	0	0	3	0	1	1	0
Zm00001d053251	PB.12386_size1061	CACGTTCTTAGT	GGTAACTCCGCC	82	0	0	40	27	21	39	37
Zm00001d053259	PB.12389_size189	ACATGGATGAGGAA	TTGCAATGAGAAGG	7	0	0	14	7	6	13	15
Zm00001d053262	PB.12393_size171	GTATTG	AAGCCC	14	0	0	6	7	6	12	13
Zm00001d053282	PB.12400_size274	TCCAGACCCAACTTCGGTGCAACG	CTTTACTAGGGTCCTCACAACTTA	26	0	0	36	6	15	18	25
Zm00001d053284	PB.12402_size41	AAATAACCACTTCCGGGCCCC	GGGAGGTTGGAGTTAAAAAGG	2	0	0	6	0	1	0	1
NA	PB.12409_size141	CTCCC	AAAGT	14	0	0	7	3	4	5	2
Zm00001d053300	PB.12410_size264	GTATTTACGCA	ACGGCCGTATG	9	0	0	13	7	6	8	34
Zm00001d053301	PB.12411_size76	GCGCCACTC	CTAGGGTGT	3	0	0	12	2	2	1	4
Zm00001d053308	PB.12414_size261	CAGCGA	TCAAAC	16	0	0	22	4	14	13	18
Zm00001d053313	PB.12415_size47	CGTATCTAGGAGGTGGAACAGAAGGGGGAAG	TCACCTCCAAGATCAAGTGGTGGCAACAGCA	4	0	0	4	2	2	3	4
Zm00001d053316	PB.12416_size49	TCGT	GGAG	2	0	0	11	1	2	4	3
Zm00001d053334	PB.12419_size497	TACA	GGTT	34	0	0	20	13	16	16	16
Zm00001d029663	PB.1241_size102	ACGTAAACTCCACCTC	TGTGGGGTCTTGATCG	6	0	0	17	10	5	6	10
Zm00001d053354	PB.12425_size93	TACTTACCACTCTTAAAGACGAAC	CCTACCTGTAATCCGTGCGGACCG	12	0	0	2	3	5	5	5
Zm00001d053356	PB.12426_size82	GTTGG	ACCAA	2	0	0	10	0	2	5	2
Zm00001d053367	PB.12429_size149	ATT	CGC	3	0	0	3	1	2	2	5
Zm00001d029664	PB.1242_size120	TCG	ATC	6	0	1	7	1	0	5	2
Zm00001d053375	PB.12434_size128	AAGG	CGAT	13	0	0	5	6	3	3	4
Zm00001d053378	PB.12437_size71	CACCCGCGCCGCGGGGAAATCGCA	GTTATCAAGTATTAAATCGGGCTT	5	0	0	5	8	4	1	2
Zm00001d053382	PB.12439_size74	CGGTTGGACGAAC	AAAGCTAGAACTT	1	0	0	1	1	1	3	3
Zm00001d053395	PB.12441_size124	AGAAACTTGCTCTGACG	GTCGGACCCGCTCAGGC	0	0	0	0	0	0	0	1
Zm00001d053399	PB.12445_size55	G	A	6	0	0	3	1	0	0	2
Zm00001d053404	PB.12447_size49	GGCTC	TATCT	11	0	0	7	7	4	4	3
Zm00001d053438	PB.12455_size188	CTAAGGGCTCAATGTGCAGGCTACGGA	ACGTAAATCGCCCAGATGCAGGTGAAG	11	0	0	6	3	3	5	6
Zm00001d053450	PB.12460_size1269	TTTAAGCGC	CCAGGTTAA	55	0	0	18	42	28	67	99
Zm00001d053515	PB.12467_size128	CCT	TTG	11	0	0	7	2	4	3	5
Zm00001d053524	PB.12472_size74	GGATCAAGTCAATTG	TACCACGTCTCTGGA	8	0	0	4	1	0	2	6
Zm00001d053547	PB.12481_size116	GTTT	ACCC	12	0	0	3	1	4	7	1
Zm00001d053548	PB.12482_size144	CCGCC	ATATT	12	0	0	3	6	5	5	5
Zm00001d053552	PB.12483_size211	GCCCAGCACCGCCGG	ATTTCATGTTCTGAA	8	0	0	4	8	7	10	13
Zm00001d053553	PB.12484_size531	TAC	CGA	39	0	0	34	13	14	21	18
Zm00001d029675	PB.1248_size130	GACAAATTCCCCAGCCGCCATT	AGTCGGCCTTGTGATGAATCCC	4	0	0	2	2	1	2	3
Zm00001d053559	PB.12490_size85	CACGGCAAAGTG	TGTAATGCGAGT	8	0	0	1	2	3	6	12
Zm00001d053560	PB.12491_size88	TTGGAGAGAGAGTCT	CCCTCTCTCTCAATG	14	0	1	6	2	3	1	7
Zm00001d053564	PB.12494_size291	TCAAG	ATGCA	12	0	0	7	14	8	11	18
Zm00001d053565	PB.12495_size174	GCCGCTAGCGCCCCTAAGATATGT	ATTTTACAGATTGGGGGCGCTCAC	11	0	0	10	7	4	7	10
Zm00001d053572	PB.12497_size61	GTCCACC	CATTTGT	4	0	0	2	2	4	2	3
Zm00001d027448	PB.124_size87	CTCGAACATA	ACTCGGGGCG	12	0	0	11	4	5	4	10
NA	PB.12500_size179	GGGTAGT	AATCGAA	11	0	0	6	4	2	7	7
Zm00001d053580	PB.12501_size230	TGGAAGCGGGTTGCCGAGGAC	CTACCTTAATCCTTGCTTAGG	10	0	0	15	8	7	16	11
Zm00001d053591	PB.12505_size43	GCTGTTAAAA	AACAGGGGGG	1	0	0	3	0	2	2	1
Zm00001d053595	PB.12508_size589	CAATACGAAATAGT	TCCCGTAGGCCCTG	75	0	0	48	20	34	39	43
Zm00001d029684	PB.1250_size130	AAGGG	CGAAA	23	0	0	8	9	9	8	3
Zm00001d053609	PB.12512_size1785	TCCAG	CTTGA	134	0	3	76	69	88	257	244
Zm00001d053610	PB.12513_size95	GCGGACG	AACAGGA	4	0	0	2	6	0	5	0
Zm00001d053611	PB.12514_size544	GTCTGGTATTACGCTGTTAC	TGGCACATCCGTATCAAAGT	60	0	0	26	33	29	18	21
Zm00001d053616	PB.12518_size156	CTACGTA	TGGTACC	11	0	0	8	5	3	5	12
Zm00001d029686	PB.1251_size75	CTGGATGCTCTCCTTCCTTCC	GCCACGAGGGAAGGCTTCGAA	0	0	0	2	0	0	1	1
Zm00001d053620	PB.12520_size170	ACGAACAAATTAGTCGGACACCCGG	CGTGGGGCCCCGACTTAGTGATTTA	3	0	0	5	3	5	17	13
Zm00001d053622	PB.12522_size88	CTGGAAG	TCCACCC	4	0	0	3	1	5	1	4
Zm00001d053623	PB.12523_size377	TGCCATCACTCGGCCCCAAAGTATGCCCCCT	GATTGGTGTCTATTTTTGGGAGCGAGTGTAG	30	0	0	60	14	50	40	108
Zm00001d053624	PB.12525_size43	G	T	9	0	0	1	1	0	0	0
Zm00001d029688	PB.1252_size167	AGCACACTCCGTTC	GAGTTGTCTTAGGT	38	0	0	48	10	17	17	15
Zm00001d053634	PB.12534_size96	GCGTGCCCAGGTTTAA	CACCATGTGAAGCGCC	5	0	0	2	0	1	3	2
Zm00001d053642	PB.12540_size106	CATGTCTGGATTCATTC	TGGACTCATGGCGGACT	6	0	0	5	0	2	2	3
Zm00001d053649	PB.12544_size223	GCTTGGCTCATC	ATCCAAGCTGGT	13	0	0	11	4	8	8	7
NA	PB.12545_size46	TCTAGGTCCCTCG	ATATTACGTTCAA	3	0	0	4	0	1	1	1
Zm00001d029699	PB.1254_size74	AGGAGCCCG	TCAGATGTA	20	0	0	10	11	9	4	6
Zm00001d053662	PB.12551_size93	CGACG	TAGTA	2	0	0	3	2	0	1	0
NA	PB.12555_size304	ACTGA	GTCAG	46	0	0	20	18	14	21	16
Zm00001d053672	PB.12556_size86	GCAATTACCCGTCG	TTGGCCGTTTTCTT	4	0	0	4	3	5	18	22
Zm00001d053674	PB.12557_size213	ATTCTGACG	GCCTGACTC	23	0	0	19	9	8	14	16
Zm00001d053675	PB.12558_size190	CATAACACCCTCGGTGGAACTCCTTTCA	TGCGCGGATGCTTACCACTTATAAGCGG	32	0	0	33	10	28	16	41
Zm00001d053685	PB.12563_size75	TATTA	CGCCT	2	0	0	1	0	2	0	2
Zm00001d053686	PB.12564_size44	AGCCACAG	TCTACTGC	7	0	0	4	2	1	2	0
Zm00001d053688	PB.12566_size89	CCGTCCGATTCTATAACAGCT	TTAATAATGAACGCGGTCCTC	13	0	0	1	6	5	7	12
Zm00001d053696	PB.12569_size113	GGCGC	CCACG	1	0	0	17	2	4	3	10
Zm00001d053697	PB.12570_size175	AG	GA	8	0	0	5	5	6	6	6
Zm00001d053698	PB.12571_size232	ATCTGGTCCCTCATCAA	GGTCACCTTTCGGATCG	20	0	0	18	3	8	10	12
Zm00001d053706	PB.12575_size405	GAG	TCC	22	0	0	18	33	48	40	60
NA	PB.12587_size211	CGCTTTTGGCTCATCA	GAGCCCAATAATGCTG	0	0	0	2	0	4	0	3
Zm00001d029708	PB.1258_size54	GACCCTGATAAT	AGTGAGCGGCGC	4	0	1	1	0	0	2	0
Zm00001d053732	PB.12590_size77	TATAGCCTGCGCCCAGGA	CGGTATTCAGAGAGGCTG	1	0	0	3	0	2	1	1
Zm00001d053738	PB.12595_size66	ATAGATCCGAAGC	GCTACCGTTGTAT	5	0	0	3	3	1	2	1
Zm00001d029714	PB.1259_size243	GGA	ACG	9	0	0	5	7	5	7	14
Zm00001d053747	PB.12601_size87	TTGAAAGAACCGC	CCAGGGAGGTTAT	4	0	0	5	1	0	1	7
Zm00001d053753	PB.12604_size473	TGTCGTCGGGTG	CCCTACTTCACA	46	0	1	69	19	29	50	27
Zm00001d053761	PB.12607_size73	GATACTTTACAACCGG	AGCGACCAGTGTAAAT	2	0	0	2	5	0	4	4
Zm00001d053762	PB.12608_size40	CTGTGGTA	TACCACCC	2	0	0	2	0	0	0	1
Zm00001d053765	PB.12610_size1299	ACATGAGAAATG	CTGCAGAGGTCT	97	0	0	100	31	28	52	52
Zm00001d053776	PB.12611_size134	C	T	6	0	1	1	1	3	3	5
NA	PB.12618_size148	GAGC	ATCT	0	0	0	0	0	0	0	0
Zm00001d053786	PB.12619_size64	GAACACTACTCAATGATAGT	CGGTCTCCTCTTGCAGCGAC	1	0	0	1	0	0	0	2
Zm00001d053798	PB.12620_size209	AGAAAATAAAAACTGGCAGTAT	GACGGGCGGGGTTCAATGCACG	8	0	0	2	2	2	5	4
Zm00001d053800	PB.12622_size105	CAGGGCGCGT	GGCCCACGAC	6	0	0	7	9	6	9	6
Zm00001d053813	PB.12628_size2261	GCAACTAGCCG	AAGTTATAGTT	67	0	0	23	61	46	143	98
Zm00001d053819	PB.12630_size1121	TTACGATCG	CGCACGGGC	184	0	0	56	46	61	25	30
Zm00001d053822	PB.12631_size59	CCGATA	TAAGCG	4	0	0	3	3	4	4	5
Zm00001d053825	PB.12633_size66	AGTCCCACCT	GACTTTGTTC	20	0	0	6	6	0	11	6
Zm00001d053834	PB.12639_size799	GTTCCTCTGGCGAC	ACCTTCTCCATTGA	205	0	0	14	90	16	124	12
Zm00001d053838	PB.12640_size2589	ACTTCAGTTTCTCCGGCACTGATGGTCCTCC	GACCTGACCCTGTTTATGTAAGCACGTGCTT	441	3	1	74	116	86	181	117
NA	PB.12642_size50	T	G	0	0	0	0	0	0	0	0
Zm00001d053852	PB.12644_size85	GGGTGCGCCCGGACATCGC	TAACATCTTGAAGTGCTAT	6	0	0	6	8	5	1	3
Zm00001d053855	PB.12645_size76	ACCGA	TGTCG	5	0	0	4	1	4	1	1
Zm00001d053857	PB.12647_size1366	GGGTC	AAACT	120	0	0	43	36	23	43	56
Zm00001d029722	PB.1264_size46	TCATAC	CTGCGT	3	0	0	1	0	3	0	4
Zm00001d053863	PB.12652_size340	GATTGCTAG	CGGGCGGGT	28	1	0	10	8	9	7	5
Zm00001d053864	PB.12653_size88	CG	AA	2	0	0	1	1	3	1	1
Zm00001d053865	PB.12654_size90	CGCGGTCTTGAGCAACCTTCCCGCACCTGGTGCCAGGCTTAG	TATAAGTCACGAGCCTTCCTTTTACTAGAACATGGAATGCGT	6	0	0	34	11	19	2	14
Zm00001d053866	PB.12655_size874	CAACATCTACGGAGCAGACAGGGGAATATAGTATCAATCTCCTGAAAGGGCGCGCTTC	GGGTGCTCGTATGAACACTTCAAACCGCCCACTATGTCTCTGCAGGTCAAGAAATCAT	136	1	0	211	100	145	99	144
Zm00001d053872	PB.12657_size569	GTCGCCTTTTCCTCGTCCGGCAGTC	CCTAGTCGCGTTCTACGTAAGGACA	22	0	0	8	10	4	25	9
Zm00001d053874	PB.12659_size53	TATACAGACCGATCTATTTGCGATGCGTGAACAGAA	CGCGTGCGTTAGCTCTGCAATCGCATACATGTCAGG	1	0	0	4	0	1	1	0
Zm00001d053875	PB.12660_size177	CGTGAACGCGCGGGGTAGCTCGTGTTA	ATCTGTTATAGAAATCGTTCTCCTCAC	14	0	0	4	4	0	7	3
Zm00001d053881	PB.12661_size1100	ACTCATGCTAGGAGTTATACGGTGCGAAAT	GAATGCAGCGCAGAACGCGTAACCTTGCCG	34	0	0	20	17	12	108	106
Zm00001d053882	PB.12662_size365	CCCCCTATTGAAAAGGCCCCGACAG	TTGGTCTCCAGGGGTATTTGAGTGA	17	0	0	9	9	6	15	15
Zm00001d053886	PB.12666_size526	ATCAGTTATCTCCGGCACGACCAAGAAG	CCTGAGAGGTGTTAAATGCTGAGGTGGC	38	0	0	47	48	48	77	95
Zm00001d053889	PB.12668_size130	GACCTCCTCCGCCGTA	CGTTCTTCATATTTCG	6	0	0	9	4	3	4	1
Zm00001d053891	PB.12669_size383	GGTGAGAGCTTAGTGGATTCGCCCTACA	TACTGTGCTCCCCCAAGCCTATTTCGTG	33	0	0	8	12	7	23	13
Zm00001d053899	PB.12671_size47	C	A	1	0	0	2	0	0	1	1
Zm00001d053900	PB.12672_size55	AAACTCTA	GGGTCTGG	1	0	0	2	1	0	1	0
Zm00001d053901	PB.12673_size103	TACAAAGGTAATA	CGGGGGAACGGCC	3	0	0	5	1	2	2	6
Zm00001d027037	PB.12674_size132	GTTT	AGCC	7	0	0	10	0	2	0	0
Zm00001d053909	PB.12675_size113	GTTTTATCA	ACCACTCAG	4	0	0	4	6	0	3	2
Zm00001d053917	PB.12678_size108	GATAGGACGTGT	CGGGAACGACAC	4	0	0	2	6	3	8	9
Zm00001d053919	PB.12679_size120	CTTTCCGAC	TCCGAAAGT	5	0	0	4	1	3	2	2
Zm00001d053923	PB.12680_size103	GGGGGAGATGG	CTACACATGCT	7	0	0	3	0	2	4	0
NA	PB.12681_size104	AGTCCCCAACGCCAACTGCATAACT	GCCTTTTGGTAGAGGTCATGGGGTC	0	0	0	2	0	1	2	0
Zm00001d053927	PB.12683_size44	ACAAGC	GTGGAG	3	0	0	0	0	1	3	0
Zm00001d053931	PB.12687_size41	GAATGTCTACGT	AGCCAGACGTAA	6	0	0	4	0	2	1	3
Zm00001d053932	PB.12688_size83	TATACATTACTT	CGCGTCACGGCG	9	0	0	5	4	4	3	1
Zm00001d027038	PB.12689_size964	G	C	55	0	1	37	59	56	108	94
Zm00001d053960	PB.12698_size82	CTCGTATTGAGAGAACTTA	TCTACCCCATAGTGGGCCC	0	0	0	1	1	1	3	1
Zm00001d053965	PB.12702_size40	T	G	11	0	0	8	4	1	3	2
Zm00001d053968	PB.12704_size95	GGTGAACGAGC	AACAGTTAGAA	8	0	0	3	1	1	4	3
Zm00001d029740	PB.1270_size75	CTACTT	TGCAGC	8	0	0	7	5	6	8	6
Zm00001d053979	PB.12711_size69	GCTGTTA	ATGACCC	6	1	0	3	0	2	2	0
Zm00001d053983	PB.12714_size113	CCCAATG	GTTGGCT	5	0	0	5	1	2	0	3
Zm00001d053987	PB.12718_size150	ATGTGGTTATCAAGAACAT	TAAAACCCGAATCAGGAGG	10	0	0	5	2	6	7	5
Zm00001d029744	PB.1271_size49	ACA	GAG	31	0	0	11	0	0	0	1
Zm00001d053989	PB.12720_size316	CAACCCGGGCGTCCCCGCAGATGTAGTTAAGGCCACAAGTAACCATAATT	TTCTTTAATTTCTTTTATGTGCACGAGCGCTATTGTGGTGGGAGGAGTCC	39	0	0	14	8	13	20	16
Zm00001d053994	PB.12721_size291	ATGCTGGCTACACTCCCG	GCATCCCTCCTGTCGTTA	36	0	0	27	13	7	18	11
Zm00001d053997	PB.12724_size68	TATGCGC	GCCATAT	6	0	0	6	3	7	3	6
Zm00001d053998	PB.12725_size110	CCCGAT	TGGCCG	2	0	0	4	2	1	4	7
Zm00001d054000	PB.12726_size67	GCTACCGTCTATCCCGTTAGCCCC	AGCGTTCCTCGCTATAGCGCGGAA	3	0	0	20	2	3	2	7
Zm00001d054002	PB.12729_size75	TGGTTGATTACACCGCCCGA	CAAGATGCACAGTATTATAG	18	0	0	1	4	2	7	1
Zm00001d029747	PB.1272_size71	CTCAGGGAT	TGTCATAGG	24	0	0	11	10	7	9	8
Zm00001d054003	PB.12730_size208	GTCAT	CGGTG	42	0	0	12	8	7	8	13
Zm00001d054012	PB.12736_size81	AGCAATCTTCGATAGGCGTAA	GTTGGCTCGTAGGGCTGAGGG	7	0	0	16	5	6	4	22
Zm00001d054013	PB.12737_size40	AAAT	TGTC	5	0	0	2	1	0	2	1
Zm00001d054016	PB.12738_size130	GTGATTAGTGTAGTGAACGCAGCT	ACAGAAGACACTTCATGTATGCAG	15	0	0	4	8	5	35	28
Zm00001d054038	PB.12747_size60	C	A	2	0	0	1	2	1	1	0
Zm00001d054043	PB.12749_size1092	ATTGTCGATAG	TCCAGTTGCTA	71	0	0	105	38	39	39	34
Zm00001d029750	PB.1274_size515	GGGACCGTCCCTAGCCCG	AAAGTACATTTCTTTGTA	43	0	0	52	29	26	53	41
Zm00001d054044	PB.12750_size46	AGC	CCT	19	0	0	5	4	3	4	4
Zm00001d054047	PB.12752_size343	GATCTGGATATGGTAAC	AGAGAAACGTCAACGGT	35	0	0	6	7	5	17	5
Zm00001d054057	PB.12757_size52	AGGCACGCACCTCCTGACCGGCTCT	GATTGGATCGACTACCGTTCTTCAC	19	0	0	7	8	4	10	4
Zm00001d054065	PB.12760_size70	TGCCTG	GAATCC	2	0	0	1	4	3	1	1
Zm00001d054066	PB.12761_size83	CAGACGATCGAGAGG	TGACAACGGCGAGCA	3	0	0	23	0	0	7	7
Zm00001d054067	PB.12762_size291	TCGCATATCCCTTT	GAAAGGTCGAGCCC	135	0	0	27	30	20	32	28
Zm00001d054070	PB.12764_size222	AACGCGATGCGCTCCCATGCGACCAT	TTGAATCCATATGTTGGCCGAGATGC	45	0	0	20	6	12	7	11
Zm00001d054076	PB.12767_size323	CCGTTCGATCTTACGGAAAGTTCTTGCAG	ATTGCTAGATCGGAAAGGGACCTGCTACA	22	0	0	8	12	18	20	24
Zm00001d054078	PB.12769_size64	CCACG	TTGAA	6	0	0	2	5	0	0	0
Zm00001d029754	PB.1276_size177	TGCTATCCTGCTAG	CATCGAAGGATAGA	18	0	0	7	6	16	4	17
Zm00001d054084	PB.12773_size129	CTCCTGC	ACATCAT	15	0	0	9	6	2	5	3
Zm00001d012811	PB.12796_size219	GGCAATGATTGTTA	ATGGTGTGACCCCC	23	0	0	9	4	6	13	9
Zm00001d012815	PB.12799_size443	C	T	38	0	0	19	17	16	18	13
Zm00001d029758	PB.1279_size117	TTA	GCG	12	0	0	1	1	2	1	2
Zm00001d012820	PB.12804_size133	G	A	14	0	0	3	5	2	3	3
Zm00001d012821	PB.12805_size223	TACGCCCTTCGTGTAGTTACGCC	CTTCGTTCGTACAGGAACGTATT	5	0	0	9	2	9	3	8
Zm00001d012822	PB.12806_size142	CTG	ACA	7	0	0	0	0	0	8	15
Zm00001d012827	PB.12809_size101	CTATGCTCTTATAT	GGTCTACTCAGCGC	18	0	0	6	8	6	12	9
Zm00001d029762	PB.1280_size569	CGCTATCT	ATTCGATC	26	0	0	42	33	23	24	19
Zm00001d012831	PB.12811_size144	ATCGTGACTTATAA	TCTTCAGTGCGGGG	6	0	0	9	5	6	5	6
Zm00001d012837	PB.12815_size352	GTCTAGAC	TGTCGCTT	14	0	0	8	6	8	5	7
Zm00001d012838	PB.12816_size190	GCGGACA	CGTCGGG	16	1	0	10	7	3	4	7
Zm00001d012839	PB.12817_size118	TTC	ACA	5	0	0	9	1	1	5	4
Zm00001d012846	PB.12820_size72	GGTTGGACC	AAGCTAGAT	4	0	0	3	0	1	1	1
Zm00001d029768	PB.1282_size87	TACT	CCTC	2	1	0	4	1	0	0	1
Zm00001d029777	PB.1285_size86	AGCCATCCTGCTAAG	GAGTCCGTCATGGTA	13	0	0	10	2	2	0	1
Zm00001d012916	PB.12863_size262	TCAGAGTTA	GGCAGACGG	27	0	0	25	18	14	32	24
Zm00001d012923	PB.12868_size180	TA	GG	13	0	1	15	8	4	7	5
Zm00001d012930	PB.12872_size44	GGGAATCGT	TATGCATAC	3	0	0	2	2	1	1	3
Zm00001d012931	PB.12873_size155	TAACGC	AGGGCT	15	0	0	6	4	5	7	5
Zm00001d012932	PB.12874_size60	TCAATTTAGTAGAAGCAG	GTGCCAAGACGAGTCTGA	6	0	0	1	9	5	1	0
NA	PB.12879_size49	CGAATCAAAA	GCGGCTGGGG	3	0	0	3	0	3	5	2
Zm00001d029782	PB.1287_size873	TTTGCCCCCAGG	CAAAATGTAGAA	46	0	1	45	17	16	36	30
Zm00001d012964	PB.12885_size99	CTCGAGCGACGTCGTGAATGCCTGGGTCGCTT	TCGATTTATTACTACAGGCCGTCCACGTAAAC	8	0	0	1	3	1	2	4
Zm00001d012966	PB.12887_size606	GCCG	ATTA	85	0	0	33	46	34	30	30
NA	PB.12890_size83	GGGACTA	AAAGGAG	9	0	0	4	5	4	7	2
Zm00001d012970	PB.12891_size53	CCGGGCGAATATTGACGA	GTACCTAGTCCCCTGTCG	4	0	0	16	2	4	2	3
Zm00001d012974	PB.12894_size50	TGGT	AATG	3	0	0	1	0	1	2	1
Zm00001d029785	PB.1289_size56	TCCAAAACTCGCG	GTTGGTTTCTTTT	18	0	0	6	5	3	5	1
Zm00001d013027	PB.12924_size85	TTGGTATACCATTG	GCCCCGCCTTTCCA	8	0	0	4	7	3	6	6
Zm00001d013056	PB.12948_size192	CACA	GGGC	10	1	0	14	7	4	8	8
Zm00001d013058	PB.12950_size128	TGGCCGATAC	CTAATTGAGA	1	0	0	5	2	2	1	10
Zm00001d013059	PB.12952_size220	TGCGATACAGCAC	CAGAGGGATATGG	5	0	1	9	7	4	14	5
Zm00001d013060	PB.12953_size53	TGACCCGGTA	CTGTGTAACT	1	0	0	0	0	1	2	5
NA	PB.12957_size48	AAGTGCTC	GGAAATGA	3	0	0	3	2	1	0	3
Zm00001d013066	PB.12958_size638	TTGCAGAGTG	ACAGCAGCGA	42	0	0	17	26	22	23	24
Zm00001d029808	PB.1295_size73	T	G	6	0	0	6	2	2	4	3
Zm00001d013067	PB.12960_size498	ACAAGTACCTGAACGAGAT	CTTGACGTTGATCTAGCGC	67	0	0	6	20	5	15	5
Zm00001d013072	PB.12963_size73	CCTGTGGGAAACGAGT	TAACGCAAGTGTAGAG	6	0	0	0	2	2	3	2
Zm00001d013076	PB.12966_size67	TCGCTGG	CTAAACA	9	0	0	3	3	0	4	3
Zm00001d013078	PB.12968_size72	CGTCCCTA	TTCTAGCG	3	0	0	2	3	4	3	1
Zm00001d029810	PB.1296_size97	T	C	7	0	0	1	5	1	2	0
Zm00001d013083	PB.12973_size681	T	G	62	0	0	24	30	24	63	42
Zm00001d013089	PB.12975_size70	CTGT	ACAC	21	0	0	25	3	5	4	4
Zm00001d013092	PB.12977_size92	GT	AC	9	0	0	5	3	3	6	7
Zm00001d013097	PB.12981_size66	GGGGCCAC	AACAGGCG	24	0	0	8	2	7	3	3
Zm00001d013108	PB.12986_size196	GATGCT	AGGAGG	6	0	0	15	3	0	12	1
Zm00001d013109	PB.12987_size59	GTGGGGGCCCGCGGTCAGTGGA	AACCCCCGGGCGCACGTCCTTG	7	1	0	13	4	1	1	2
NA	PB.12989_size45	C	T	0	0	0	1	0	0	0	2
Zm00001d013116	PB.12991_size88	TATTAAGCG	CGGAGGATA	1	0	0	1	2	2	3	0
NA	PB.13000_size601	ACGT	CTTA	29	0	1	24	12	40	16	23
Zm00001d013139	PB.13003_size150	GGAAGGGA	AAGGAAAG	16	0	0	16	5	14	7	15
Zm00001d029818	PB.1300_size491	CTGGCTTCTGAAAAGCGCTGTCGGAACAGT	TACATCATGAGCCGATCTCACTTATGTCAC	61	0	0	28	29	18	12	11
Zm00001d013185	PB.13024_size375	CAGCGG	TGCTAA	147	0	0	50	37	38	30	38
Zm00001d013192	PB.13026_size45	TATGTGCTGGTGGGGTCGCAGCAGGGTTATAAGAAGCTTAA	GGCCGAGCCCGCAACGTAGTTAGAACCCCGGCAGCAACCGC	6	0	0	6	1	0	0	1
Zm00001d013195	PB.13028_size77	GTCTTTTACTCTCCG	CCAGGCCGTCTCTTA	15	0	0	7	0	2	5	5
Zm00001d013196	PB.13029_size78	TACACGAATGACCGAGA	AGTCTCCGCAGGATGTG	16	0	0	3	8	4	7	4
Zm00001d013217	PB.13038_size85	TGCTTC	AATCAT	14	0	0	7	2	3	3	3
Zm00001d013222	PB.13043_size66	ACGCTCCTGTAAGAG	TTCACTACAAGCCGC	1	0	0	1	0	1	1	1
Zm00001d013223	PB.13044_size50	ATACTCAGGGAGCATAGTGCGGG	TAGAAGTCAAGATGAGAGAAATC	7	0	0	2	0	2	2	1
Zm00001d013231	PB.13048_size196	GAGTCCAGCCG	CTCCGTCTTGA	73	0	0	24	16	28	19	34
Zm00001d013241	PB.13052_size365	GATGCGAGACTTCGCTCATACCCGACGAGTTCCATGAC	ATCCTACACAACTTTCTCAGTTTAGTTTCCGTTCGCGG	58	0	0	9	33	11	31	19
Zm00001d013243	PB.13054_size42	AATGCCTGA	GGCATGCTC	0	0	0	10	0	1	1	1
Zm00001d013245	PB.13055_size5510	GACCCAACTGAGAGGTGGGA	ATAAACCGCAGAGCAGAAAT	2210	1	0	426	442	448	595	635
Zm00001d013247	PB.13056_size188	TTCCGTGCCTCGACGGCAGGCTTGTCGGACAAGTGTTAGTG	GGTTAACTTCTACTCATGATTCAAATTAGTGGACACCCACA	23	0	0	14	10	9	26	26
Zm00001d013249	PB.13057_size70	GC	TT	9	0	1	10	3	4	4	5
NA	PB.13058_size78	CATAC	TGCTG	0	0	0	0	0	0	0	0
Zm00001d013251	PB.13059_size309	CAAGTGTCGAGAGACCGATTCGCATGATGGCGTTTCGTTTGTATCC	TGGAGCAATGATACTTCCCCATTTGTTGTCACAAGATCAGAAGCTT	41	0	0	9	24	16	47	36
Zm00001d013253	PB.13061_size148	GGTTACACCAATC	AACCGTCGTGGCA	13	0	0	12	2	2	4	1
Zm00001d013254	PB.13062_size307	AACGACAA	GGTATTGG	27	0	0	67	17	18	29	17
Zm00001d013256	PB.13063_size409	GAGTCGCCCTGTAATGAAGTT	ATCCTATTTCAAGGCAGCCCA	80	0	0	28	36	9	48	18
Zm00001d013262	PB.13067_size99	C	G	10	0	0	1	8	4	6	4
Zm00001d013267	PB.13071_size212	GTCTATGTGAGCCGATGACTGT	CCTGGCACAGATTATCACACAG	14	0	0	8	8	6	8	10
Zm00001d013271	PB.13073_size50	GTCAACCTGATTAA	ACTGTTTCAGCCGG	7	0	0	1	1	5	1	2
Zm00001d013272	PB.13074_size85	CAAAGGATATCACATGAG	TGGTACGCGCTCTGCCGC	7	0	0	8	2	2	3	10
Zm00001d013273	PB.13075_size191	AGTTGCAATTCT	CAACATGGCCGC	12	0	0	13	4	5	9	11
Zm00001d013274	PB.13076_size137	AAGAACAGGATTCGTCTG	GGAGGTGAAGAAGTCTCT	8	0	0	4	3	3	11	7
Zm00001d013276	PB.13077_size213	GCCCTGTACTACATTTGGTAC	ATTTCAAGTCGTTCGCAACCT	41	0	0	42	14	23	46	41
Zm00001d013278	PB.13078_size468	TGTGAGGGATCCATGGTTATGACTGACTTACTATTCAGGTTCG	CTCCCACTTCTGTCATCCGCAGTCACGCCCGCGCCTGTACCGC	37	0	0	23	23	15	16	10
Zm00001d001500	PB.13079_size134	TCCTACAC	CAACTGTT	7	0	0	8	5	9	1	6
Zm00001d013283	PB.13080_size55	GTCTCACTCCAG	ACGCTGTCTTGT	4	0	0	2	1	1	2	0
Zm00001d013290	PB.13083_size118	GAG	AGA	14	0	0	1	5	1	7	2
Zm00001d013300	PB.13085_size153	T	C	3	0	0	1	5	4	3	6
Zm00001d013301	PB.13087_size86	GACGCCGGACGATAGAG	CGAATTTACTATCGACA	25	0	0	12	13	10	8	7
Zm00001d013307	PB.13091_size41	GAGC	ACAA	1	0	0	1	0	0	0	1
Zm00001d013309	PB.13092_size42	CGGGGTGTGGCG	TCCACCACACTT	7	0	0	2	2	0	3	0
Zm00001d013310	PB.13093_size72	GTGACACAGCTCA	AATGGGGCAGCGG	3	0	0	5	0	6	2	7
Zm00001d013314	PB.13095_size54	GAGCAATTGCC	CTATCGCAAGT	0	0	0	1	5	0	1	2
Zm00001d013318	PB.13097_size271	CAATCGCGCTCCGAACAATGTTGCCAACTC	TGTCGAGATGTTAGGTGGGACCATTGGTAT	7	0	1	1	4	4	42	32
Zm00001d013319	PB.13099_size316	GCTTACGACAGTCCA	ATGCGTACGCAATTC	21	0	3	110	21	12	22	23
Zm00001d027460	PB.130_size143	GAAACCAG	AGTGTAGA	8	0	0	1	10	4	10	8
Zm00001d013323	PB.13101_size65	ACGCGCCA	GTCGAATG	4	0	0	6	0	2	0	0
Zm00001d013330	PB.13106_size185	GGAAGTTTGAC	TCGGACACCGA	6	0	0	5	1	0	5	11
Zm00001d013336	PB.13111_size145	GTCGTCGGGCACAAGCTCGACTCA	AGTCCGAACTCTGGCTCTTGTATG	5	0	0	7	2	5	8	4
Zm00001d013336	PB.13112_size55	TTTACTAGGA	CCGGACGAAT	1	0	0	1	2	1	0	1
NA	PB.13124_size194	CCTCTGTGCGCGGTGGCTG	TTCTCACCTTGACCCATGT	25	0	0	10	3	4	9	12
Zm00001d013367	PB.13125_size6096	GGGACAATA	ACTGAGGGG	468	1	1	282	238	213	238	269
Zm00001d013370	PB.13126_size206	ACGGCACCCCTGGCCGGGGGTGCAACTACG	GTTAATATGGGCCGTCACCTCCGGCTAGTC	96	0	0	22	20	8	33	25
Zm00001d013371	PB.13127_size136	TACGACTATAGCATAA	GGGAGACTAGAGGGCG	18	1	0	6	6	4	7	8
Zm00001d013380	PB.13131_size182	CTAACCCATAATGCTAA	GCGTAGTTGGGCTTGCC	19	0	0	5	9	8	7	5
Zm00001d013389	PB.13135_size262	TAGAATGGTGCTC	AGACGACAAATCT	39	0	0	9	12	12	10	12
Zm00001d013391	PB.13137_size76	CGCTTCCGCCCC	TATGCTTCTAGT	11	0	0	2	1	1	4	7
Zm00001d013392	PB.13138_size50	AGACCAGC	GAGATTAT	1	0	0	0	1	0	0	1
Zm00001d013398	PB.13142_size65	GATCTCATGCCT	AGCTGTGCCTGC	6	0	0	6	2	2	6	6
Zm00001d013402	PB.13143_size358	AGCACATATTGGGTGGCGTGGACA	GATCTCCGGCAAACACTACAAGTT	45	0	0	55	54	49	18	25
Zm00001d013405	PB.13145_size281	CTTCTTA	GCCACGT	20	0	0	7	5	7	9	12
Zm00001d013410	PB.13146_size68	AGAA	GAGG	8	0	0	2	2	3	2	3
Zm00001d013412	PB.13148_size86	GGCTCGGTGATTGCCAGTAAGGCCTAGGTA	AATGTCAGTGCCATTGAAGGTATTGGCACG	2	0	0	7	5	3	2	4
Zm00001d013415	PB.13150_size219	CCCATCCAAACACATCCTCATCCCTGTGGGTTGTTG	AGTTGTTGGCTTTGCATCTTCGTGCACATCGCACGA	1	0	0	3	3	2	14	13
Zm00001d013417	PB.13152_size117	TGTATC	CACCCT	0	0	0	2	1	0	2	0
Zm00001d013420	PB.13154_size76	TT	CG	4	0	0	1	0	3	2	3
Zm00001d013421	PB.13155_size46	GTCT	CCTG	1	0	0	5	2	3	3	2
Zm00001d013424	PB.13156_size653	CAGACAGCTTCC	AGAGGTCTCCTT	26	1	0	85	28	13	13	16
Zm00001d013426	PB.13157_size176	TA	CG	12	0	0	13	7	4	8	5
Zm00001d013427	PB.13158_size318	C	T	19	0	0	24	8	8	16	6
Zm00001d029849	PB.1315_size451	G	C	43	0	1	57	29	37	81	99
Zm00001d013430	PB.13160_size190	GCGTACGCACACGCTGCTGCCGCTTATCGTCAAACTCCTTCT	TGCCGTATGTGTATCATGTTTAGGCGCGACTGGGTCAAGGTC	4	0	0	7	3	1	4	0
Zm00001d013442	PB.13167_size404	CT	TC	48	0	0	27	6	12	25	12
Zm00001d013444	PB.13168_size113	AACTGCTA	GGTGATCG	3	0	0	13	5	5	3	2
Zm00001d013452	PB.13173_size83	GGTGCTTGTAGGACTCGCCGTTGGGACCGATCCGTCTTGAGCCGGCGCTGCACG	AAAATCCCCGATGGGTTTGCAGCTAGATAGCTTCCTCCAGCGTTAACTGAACTA	31	0	0	23	3	2	2	1
Zm00001d013465	PB.13178_size116	TCCTCGGACTCGATGTG	GTGGTAAGGCTCGCACT	7	0	0	39	3	4	3	5
Zm00001d013466	PB.13179_size119	AC	CT	18	0	0	3	5	8	5	13
Zm00001d013469	PB.13181_size74	TTTTCG	CGGCAT	1	0	0	1	0	2	2	2
Zm00001d013485	PB.13186_size52	GCGGTTTATC	ATAACCACCT	7	0	0	2	2	0	2	1
Zm00001d013486	PB.13187_size108	TTGTGAAGTAAATCCCTGTCACTC	CGACTCGTACGGCTTTGCCGGTCT	5	0	0	17	3	4	6	13
Zm00001d013493	PB.13189_size63	ATTAGACTTGCGCC	GACCCGGCCAGATT	4	0	0	2	1	6	5	19
Zm00001d013494	PB.13190_size338	CG	GA	0	0	0	0	0	0	0	0
Zm00001d013497	PB.13193_size50	GAGTCCAGAAACGGTGAT	AGAGTTGACGTGTACAGC	2	0	0	3	0	0	6	6
Zm00001d013498	PB.13194_size42	C	A	2	0	0	2	2	2	2	2
NA	PB.131_size49	GCA	CGG	0	0	0	0	0	0	0	0
Zm00001d013507	PB.13200_size217	TGTGGGGTGAGGGAG	GTCAAAACATAAAGA	0	1	0	2	0	1	0	1
Zm00001d013521	PB.13205_size84	C	T	3	0	0	1	2	1	3	3
Zm00001d013526	PB.13209_size57	G	A	5	0	0	0	0	1	0	0
Zm00001d013528	PB.13211_size177	TA	CG	4	0	0	4	5	2	3	3
Zm00001d013529	PB.13212_size466	GGGGTTGAAAAAATAGG	CCCACGAGGGGGGGGCT	140	0	1	85	57	30	58	36
NA	PB.13213_size51	TAACGCGGCGCGCCGG	CGGTAGAATATAGGCC	0	0	0	0	0	0	0	0
Zm00001d013540	PB.13217_size260	ACTTAAATTT	GTCCGGGACC	21	0	0	12	8	10	12	8
Zm00001d013544	PB.13220_size81	C	T	4	0	0	3	2	4	1	2
Zm00001d013547	PB.13222_size109	CAATCCGTAATGCGCGACCT	GGCCGTAGGGCAGATAGTTG	15	0	0	32	7	15	9	16
Zm00001d029856	PB.1322_size66	TACGGTGC	CGTAACAT	6	0	0	4	4	1	0	2
Zm00001d013566	PB.13235_size79	CAAGC	TGGAT	0	0	1	3	3	0	0	1
Zm00001d013568	PB.13236_size1371	GT	AC	168	1	4	54	1	2	5	1
Zm00001d013590	PB.13246_size389	GGGTGAGAC	AACCACTGG	87	0	0	15	4	3	14	5
Zm00001d013595	PB.13247_size62	CCCATT	TGGGCG	2	0	0	4	1	0	2	2
Zm00001d029859	PB.1324_size244	CCGGGCG	TGACATA	78	0	0	66	28	34	21	16
Zm00001d013607	PB.13254_size258	TATGGATGTG	CGCACTCAAA	14	0	0	20	9	2	5	9
Zm00001d013612	PB.13256_size114	GCCGTAAAACCG	AAAACGGGGGGA	23	0	0	27	19	16	14	12
Zm00001d013626	PB.13259_size116	GGACCACGTCC	AAGGACTTCTT	8	0	1	1	7	3	4	2
Zm00001d029860	PB.1325_size71	AATG	GGAA	7	0	0	4	2	1	0	4
NA	PB.13265_size46	TCACA	ATGTT	1	0	0	3	5	5	9	2
Zm00001d013642	PB.13266_size201	GTG	CGC	13	0	0	6	9	4	6	3
Zm00001d013644	PB.13267_size1126	AAAATTG	GGTTCGC	88	0	0	215	85	65	59	61
NA	PB.13268_size108	CGTTTGCCT	TAGGGAGTC	8	0	0	8	4	3	4	6
Zm00001d013652	PB.13270_size113	TGCACCTGGCCCGACAC	CCTGTTCTTAATAGGTG	15	0	0	11	17	3	7	4
Zm00001d013653	PB.13271_size56	TCTTCAGGGACAATTGGGTTGTTCTCCTCA	CTCGTGCAAGTCGAGAATCCAGGTATAGTG	4	0	0	2	2	0	2	4
Zm00001d013654	PB.13272_size496	GGATCGGCGGGCACT	CCGGTAATCATTCTG	9	0	0	32	3	1	4	3
Zm00001d013656	PB.13274_size47	CT	TC	3	0	0	1	2	0	0	1
Zm00001d013667	PB.13277_size178	CGCCTCTTCCA	GCTTCTCGTTG	22	0	0	4	8	9	10	2
Zm00001d013669	PB.13279_size170	TGCATGATGTAAATT	GCTGATGCAGCGGGA	26	0	0	10	12	9	8	3
Zm00001d013672	PB.13280_size139	TATGTTGCAGTGAGTCG	CTATGCCTTACTCAGTA	9	0	0	8	2	4	10	5
Zm00001d013673	PB.13281_size109	TCTG	CTCC	8	0	0	9	6	4	2	4
Zm00001d013680	PB.13284_size300	T	C	24	0	0	10	2	4	2	1
Zm00001d013683	PB.13285_size568	GGAGGT	CAGAAA	34	0	0	14	12	19	49	66
Zm00001d013692	PB.13287_size268	AACTGCATCGACTAACGT	CCTCATCCTATTCGGTCG	7	0	0	19	7	3	3	8
Zm00001d029868	PB.1328_size104	GAGTGTTGACACGTCTCTGACACT	AGTCACCAGTGTACGGGCATGGTC	10	0	0	6	3	1	2	4
Zm00001d013699	PB.13290_size79	ATCTGGTTTCAGAAGCCCAG	GGACAACCCGGCGCCGTTGA	6	0	0	3	4	4	14	13
Zm00001d013707	PB.13295_size57	GCTTGGCTTTG	AGGCATGCCCC	21	0	0	3	13	5	7	3
Zm00001d013712	PB.13298_size53	CTGTCGCATCTC	ACACGCAGGAAT	8	0	0	2	2	0	0	0
Zm00001d013716	PB.13299_size155	GTTCTGCTTAGTTAGGAAATCCAGCGTAACAT	CCGTCTTACGAGCGAAGCCGTTGAATCGTTGC	14	0	0	7	7	7	16	18
Zm00001d013725	PB.13305_size354	CCACGTTA	TTCGTCCG	1	1	0	1	0	0	0	0
Zm00001d013736	PB.13308_size238	CCCAGTGTCCCG	TTTGTCACTTTA	11	0	0	4	4	1	6	1
Zm00001d013745	PB.13314_size57	CCAGGTGC	TTCAACAT	7	0	0	4	2	4	1	0
Zm00001d013746	PB.13315_size298	TGATGCCTCTTGGGATTTCGCTCGACTGAGAG	ATGCTTTCTCCAACGCCCGCTCTAGTCATTTA	1	0	0	9	2	1	0	1
Zm00001d013751	PB.13318_size397	GATTC	TCCCT	68	0	0	32	31	27	37	41
Zm00001d013757	PB.13321_size220	CGGCGA	TTATAG	5	0	0	5	5	6	8	5
Zm00001d013758	PB.13322_size492	ATAT	TGTC	44	1	0	11	17	18	17	14
Zm00001d013767	PB.13325_size356	G	T	36	0	0	17	7	13	11	15
Zm00001d001520	PB.13334_size146	GAAGG	ACCAC	8	0	0	3	11	3	2	5
Zm00001d013796	PB.13339_size210	CTAGGGAGGGCTCTATTACA	AATATCTTTATCTCGCCGGC	13	0	0	1	10	10	9	7
Zm00001d029889	PB.1336_size812	GCTTGCCCGCAAAATGTGTCAAT	ATCAATTTAGGGGTCACAGTGCC	60	0	1	33	18	24	38	39
Zm00001d013863	PB.13377_size226	CCACCATAGAA	GTGATGCGCCC	11	0	0	14	3	6	12	6
Zm00001d013865	PB.13378_size42	CAGTGTTAGCGCAGGGAGGAAGCC	GGCAACCGTGTTTAAAGAAGGCGT	5	0	0	5	2	4	2	6
Zm00001d013873	PB.13380_size43	ATATT	CCCCA	1	0	0	2	0	0	1	2
Zm00001d013890	PB.13386_size74	C	T	7	0	0	2	3	4	2	0
Zm00001d013908	PB.13394_size306	CTATAGATGG	TGTCGACAAC	25	0	0	31	21	24	29	23
Zm00001d013910	PB.13395_size249	C	A	31	0	0	16	4	8	5	12
Zm00001d013927	PB.13401_size333	TCACAGAGGGCCATCGATACT	CTGTGAGATATACGTCGCGGG	31	0	0	11	5	9	8	4
Zm00001d013934	PB.13402_size65	AGTGTGACGAGG	GACAGCGGAGCT	7	0	0	5	3	2	0	3
Zm00001d013935	PB.13404_size66	AGTCGAACCG	GCGTATGAGA	3	0	0	2	0	1	5	7
Zm00001d013940	PB.13406_size147	CCACGGACGAC	TAGGATTTAGT	6	0	0	11	3	5	6	5
Zm00001d029899	PB.1340_size113	ACCAGTCTC	GAATACTCG	14	0	0	19	8	7	2	6
NA	PB.13410_size53	AGCCGA	GATACC	0	0	0	0	0	0	0	0
NA	PB.13418_size101	A	G	6	0	0	3	4	1	3	1
Zm00001d013976	PB.13419_size53	ACGGCCCAACCTGGTATGTGTAAGGTCACTGCC	TTAATTTGGTTCTAAGCACACGGAACTGTCTTA	4	0	0	3	1	0	1	4
Zm00001d013989	PB.13425_size404	AG	GT	23	0	0	11	14	12	36	22
Zm00001d029906	PB.1342_size75	ATTAGG	CCCGTT	18	0	0	15	5	4	21	9
Zm00001d013999	PB.13430_size220	ATAC	GCGG	14	0	0	8	6	5	6	13
Zm00001d014017	PB.13439_size61	GT	TG	6	0	0	2	8	3	4	2
Zm00001d029910	PB.1343_size561	TGCTAACCGG	CTTCGGGAAT	110	0	0	17	43	34	49	40
Zm00001d014019	PB.13440_size446	CACCTAAGACTCCAACGACCTTGG	TGTTACGAGTCTTGGTTGTGCAAT	28	0	0	12	18	16	18	18
Zm00001d014037	PB.13450_size164	T	C	3	0	0	19	3	4	2	4
Zm00001d014058	PB.13458_size376	TCGTCCACCCCATGT	CGAGTTGTTGGGGAC	32	1	0	8	5	1	7	14
Zm00001d029913	PB.1345_size81	ATTA	GCCC	21	0	0	4	3	4	5	6
Zm00001d014063	PB.13461_size52	CGGTTCAGGTTTAGGGGCAGGTTACCTGCC	GTACCTGAACCCGTAACTGATCCGAGCAAA	11	0	0	2	1	3	6	15
Zm00001d014065	PB.13462_size40	GTCTG	AAACC	6	0	0	0	0	1	2	2
Zm00001d014073	PB.13466_size44	CTGCTTC	TCATCCG	2	0	0	0	1	1	0	0
Zm00001d014079	PB.13468_size44	CT	TG	1	0	0	2	1	0	2	1
Zm00001d029918	PB.1346_size40	TTGGATTAGTA	GCATCCAGCGC	4	0	0	3	1	1	0	2
Zm00001d014085	PB.13472_size192	TGCTA	CTTGT	9	0	0	10	6	3	4	2
Zm00001d014090	PB.13474_size979	CGGTAAAAACCATGTAGTTC	GAACGGGGGTTGCACGACCA	51	1	0	44	19	15	26	25
Zm00001d014093	PB.13476_size139	GGCGTATGGTAGGGGTA	ACAACGAAACGATCAGG	19	0	0	12	2	3	6	5
Zm00001d014108	PB.13481_size151	GGGG	CAAA	19	0	0	8	20	7	12	6
Zm00001d014112	PB.13484_size136	ACCATCCGGAGTCCCACATCCTTTCTCGAATCATGCACGCAAAAAACACCTTGTCTGCAGATCGATGATGAATTCATCCCACGGCCTT	GTACCTTAAGAGTTTGTGCTTCCCTCATCGCTGCATTTATCTGGGGTCGTCCACACATGAGCAAGCAGGACTCCTGCTGTGGTATGCC	13	0	0	1	2	4	6	8
Zm00001d014122	PB.13487_size65	GGAG	ACTA	0	0	0	1	2	1	0	2
Zm00001d014124	PB.13489_size622	ATAAAAGTAAGAAAGTA	GGTGGGAAGGACGGCCG	46	0	0	65	25	34	49	26
Zm00001d014138	PB.13495_size280	CGAGTGGGAAACTAGGCTC	TTCTACAAGGGTCGACACG	19	0	0	24	5	14	13	17
Zm00001d014150	PB.13501_size128	TAACCGTACCGCTCCACGTTCTTAAGGGTGG	AGGATAGGGAAGCTTGTTGCTCCGGTACAAA	14	0	0	2	6	6	6	8
Zm00001d014152	PB.13502_size78	CCTCAAACTA	TTCTCGGTCC	2	0	0	0	2	3	2	1
Zm00001d014159	PB.13506_size1809	GCCGTGGCGAAGCACGT	CATACCTTATGTTGTCC	141	0	0	81	78	88	187	174
NA	PB.13507_size41	GAC	CCA	1	0	0	1	1	1	0	1
Zm00001d014166	PB.13510_size111	CACCAATCACCAGTTG	AGTTGGGAGAGGACCT	32	0	0	39	3	5	9	18
Zm00001d014175	PB.13512_size72	AT	GG	5	0	0	3	1	2	8	0
Zm00001d014179	PB.13514_size143	T	A	2	0	0	0	1	0	1	1
NA	PB.13524_size62	AAT	TGG	6	0	0	3	0	0	1	0
Zm00001d014199	PB.13525_size112	AT	GG	17	0	0	8	2	2	2	5
Zm00001d014203	PB.13528_size319	CGAGATGTCAGG	TACTGCCGTGCA	57	0	0	31	17	14	24	20
Zm00001d029932	PB.1352_size101	CCCATTACGGGGCGCCACG	TTTCCCGACCAAACTTCAC	12	0	0	33	5	16	9	20
Zm00001d014232	PB.13534_size583	GGTACG	CAGGTA	47	0	0	20	16	25	20	34
Zm00001d014246	PB.13539_size43	A	G	8	0	0	1	0	2	3	2
NA	PB.13542_size133	A	G	0	0	0	0	0	0	0	0
Zm00001d014255	PB.13545_size396	ACGCGC	GAATAG	4	0	0	5	2	3	1	3
Zm00001d014258	PB.13547_size747	CATCGAGG	TTCTAGAA	12	2	1	1	4	1	2	3
Zm00001d029938	PB.1354_size322	AC	GT	11	0	0	14	11	15	20	15
Zm00001d014280	PB.13556_size46	GTA	ACG	1	0	0	3	0	0	2	2
Zm00001d014282	PB.13557_size67	GA	AG	14	0	0	15	8	18	6	5
Zm00001d014285	PB.13559_size46	GGCGGA	AATATG	15	0	0	6	10	7	4	4
Zm00001d014286	PB.13560_size1506	C	T	147	0	2	132	89	95	173	171
Zm00001d014291	PB.13561_size305	CACACACT	TGAGTTTC	64	0	0	41	21	12	25	26
Zm00001d014297	PB.13566_size100	T	C	14	0	0	6	8	16	16	15
Zm00001d014314	PB.13573_size73	TCCGCTCTTCGTCAGGTGATA	CTTTTATAGTCCACTAGCCGT	4	0	0	0	0	0	5	3
Zm00001d014321	PB.13577_size178	ATTGGCAGAGAAAGTTCAGAGGGC	TCCCATCTGAGGGACCTGAGCCAT	7	0	0	14	5	7	4	16
Zm00001d029948	PB.1358_size143	TCCTTTAAAGAGTGTATCTT	CTGGCCCGGTCAGAGGGTGA	1	0	0	0	1	0	1	0
Zm00001d027468	PB.135_size364	CTCCCCCGCCCTGCCCTAGTGGCTCCGTA	TATTTTTATTTCATTGGTACAAAGTTACG	49	0	0	11	7	5	14	3
Zm00001d014377	PB.13600_size602	ACGACAGATTA	GGACGGCGCGT	75	0	0	40	36	27	22	12
Zm00001d014378	PB.13602_size161	TTAAATCGTAAT	CAGGGGTAAGGC	9	0	0	9	5	2	4	5
Zm00001d014391	PB.13609_size183	G	C	40	0	0	30	11	7	19	22
Zm00001d014413	PB.13613_size223	TCCACTA	ATACTCG	27	0	0	2	10	15	16	14
Zm00001d014417	PB.13616_size172	TAGC	GCTT	11	0	0	4	3	6	9	10
Zm00001d014418	PB.13617_size378	CCA	GGG	17	0	1	35	22	31	43	57
Zm00001d029963	PB.1361_size56	GTT	TAC	13	0	0	5	11	4	10	3
Zm00001d014422	PB.13621_size615	GGGCGAAGCACTCTACGAATCTTTAATTGCTC	TCTGAGGATGGCTCGTTGGCAGACGTGGAACA	135	0	0	55	42	38	93	102
Zm00001d014423	PB.13622_size135	GACGCTCGTAGTGATACTCTACA	TGTAGCGACGACCGCGAAACGGG	10	0	0	21	4	7	11	6
Zm00001d014425	PB.13623_size53	TCCCCGCA	CTGTTAAG	9	0	0	1	2	2	1	2
Zm00001d014428	PB.13624_size71	ATT	GCG	8	0	0	4	8	2	8	2
Zm00001d014435	PB.13625_size160	CA	AG	21	0	0	12	3	4	12	15
Zm00001d014436	PB.13627_size207	TGCGA	GATTG	25	0	0	7	4	13	13	12
Zm00001d014438	PB.13628_size71	GGG	AAA	7	0	0	5	2	4	2	5
Zm00001d014442	PB.13629_size103	TGTA	CCCT	5	0	0	7	0	5	0	4
Zm00001d014449	PB.13633_size72	ACGAAAAGGCAGC	GGACGGGCATGAA	7	0	0	3	5	0	1	1
Zm00001d014458	PB.13637_size268	TCATGGGCCGATCCTAGGACT	CTGCACAGGAGGTTGCAAGTC	19	0	0	10	13	11	52	53
Zm00001d014467	PB.13641_size418	AGGGGGAGTCTTC	GCTCAACTCGGGA	72	0	0	89	57	73	60	45
Zm00001d014472	PB.13646_size201	ATCGGCGGA	GGTAAGAAG	21	1	0	12	9	5	25	16
Zm00001d014486	PB.13649_size218	TTTCGTTG	CGGTACCA	4	0	0	2	1	0	2	4
Zm00001d014491	PB.13652_size491	C	G	175	0	1	67	68	62	40	41
NA	PB.13653_size129	TAAGTTGTTA	CCGACCACGG	44	0	0	11	6	8	12	3
Zm00001d014495	PB.13654_size101	CTTCCAGCGGGCGCCCTCACTGTATGGGTCA	TCCAAGCAACCGCTTGCGGTAACGCACACTG	2	0	0	0	2	1	3	3
Zm00001d014496	PB.13655_size59	AGGGCTATTAAGGCGCGGG	TAAATCTGCGGCATATCTC	6	0	0	7	4	3	2	3
NA	PB.13666_size74	CT	AG	11	0	0	17	9	15	6	8
Zm00001d014519	PB.13667_size202	TTTCAA	CGATGG	17	0	0	14	8	13	14	12
Zm00001d029973	PB.1366_size131	ATAATCCC	GGGGCATA	7	0	0	5	5	2	6	2
Zm00001d014524	PB.13670_size80	TAGTCGTCGAATCACT	AGACTACTAGCCAGTC	4	0	0	8	6	7	9	10
Zm00001d014525	PB.13671_size59	AAGCGACT	GGAGAGGG	8	0	1	6	0	4	2	1
Zm00001d014526	PB.13672_size436	CCCCCGCGA	TGTAGATCG	46	0	0	31	10	18	20	22
Zm00001d014557	PB.13680_size197	AAAAACAGTAGTAAAGAAATGCGACCA	GGTGTTGACGAAGGCAGGGCAGAGTTG	65	0	0	28	17	33	11	27
Zm00001d014575	PB.13690_size61	A	T	6	0	0	10	1	1	1	0
Zm00001d014585	PB.13693_size116	C	T	8	0	0	1	2	2	4	4
Zm00001d014608	PB.13700_size43	TTGAGG	CCCGCA	2	0	0	5	1	0	0	1
Zm00001d014609	PB.13701_size135	AAACATAGTCAAGGCTAAAGTACCA	CCGGTCGACTGGAATCGGGACTGTG	24	0	0	12	8	5	13	8
Zm00001d014640	PB.13713_size970	TTATGTGTCACTCCTC	CCCCACACTCTCTTCT	60	0	0	38	29	42	103	115
Zm00001d014652	PB.13718_size76	TACGA	CTAAC	1	0	0	5	2	9	6	9
Zm00001d014654	PB.13719_size49	TT	AG	9	0	0	6	2	4	4	7
Zm00001d029979	PB.1371_size57	TCGGCG	CTCTTT	7	0	0	3	0	1	3	3
Zm00001d014664	PB.13725_size84	GTCCAAGCACGGCCTCTACCGA	TCGTGGAGGTACTGCGCGTTTT	4	0	0	2	1	3	0	2
Zm00001d014665	PB.13726_size272	TTAGTCCCTCGGCGAAGGGGTTTTTCATCGGA	CGGAGTTACTCCTATGTAAACCCCCACCTAAG	5	0	0	5	4	4	10	19
Zm00001d014668	PB.13728_size275	GGGTGAATGCGGT	CAACAGCCCGCCA	28	0	0	13	4	10	19	26
Zm00001d014669	PB.13729_size401	ACCAACAGAAATACGGGAGTGAGTCGAATTCGGGTCGCCGT	GTTGGGTCGGGGGTAAAGTCAGCCTAGGCCTCCTCGTTAAG	88	0	1	49	37	40	36	34
Zm00001d014679	PB.13733_size133	GGAGA	AAGTG	10	0	0	4	4	8	4	5
Zm00001d014689	PB.13737_size237	GACATGTGAAATCGGAG	ACTGGAGAGGTCTACGA	24	0	0	4	10	1	16	21
Zm00001d014690	PB.13738_size347	ACGACCCAATC	GGAGGTTGGAT	66	0	0	29	18	22	43	51
Zm00001d014692	PB.13739_size52	C	T	13	0	0	0	4	2	3	4
Zm00001d014701	PB.13743_size118	GC	AT	40	0	0	5	14	4	22	8
Zm00001d014715	PB.13747_size161	TAAAAAA	GGGGGGG	14	0	0	3	1	1	4	3
Zm00001d014719	PB.13749_size57	ACAATCGGCAGTTGGGTA	GAGGGGAATGAGCACACG	2	0	0	0	5	3	5	4
Zm00001d014722	PB.13752_size64	TGC	CCG	7	0	0	7	1	1	6	9
Zm00001d014726	PB.13754_size368	TTATTGTTCGCTGC	CCGGCACCTATGAG	23	0	0	34	17	12	17	17
Zm00001d014732	PB.13758_size387	TTAC	CCGA	39	0	0	27	11	16	8	17
Zm00001d014742	PB.13765_size161	TCGGGGA	CTACTAG	4	0	0	4	0	2	3	4
Zm00001d014756	PB.13773_size130	GTCCGAGAGTGATG	ACTTATATACACCA	13	0	0	3	3	0	1	1
Zm00001d014759	PB.13776_size198	AACCCGC	CGATGAT	17	0	0	12	3	6	4	4
Zm00001d029997	PB.1377_size94	A	C	6	0	0	1	2	4	3	3
NA	PB.13783_size88	T	C	5	0	0	2	1	1	1	0
Zm00001d014771	PB.13784_size55	CGA	GAG	7	0	0	5	1	2	5	4
Zm00001d014772	PB.13785_size364	A	G	27	0	1	11	16	15	20	13
Zm00001d014775	PB.13788_size65	ACTGCGGGATA	GTCCTAAACCT	6	0	0	1	0	1	2	1
Zm00001d014785	PB.13793_size492	C	T	16	1	1	5	12	9	10	12
Zm00001d014792	PB.13799_size700	ACGCCAACCATTCCCGAAC	GTATACCTGCCCTTTCGGT	15	0	0	23	7	10	14	14
Zm00001d030005	PB.1379_size127	TAATATGCGGGAGCAGGATG	ACGCTAAACACGTTGAATCA	6	0	0	18	4	6	5	12
Zm00001d014793	PB.13801_size56	CCTTACGGGTCTGG	TTCCTTTACCGCTA	12	0	0	2	0	3	8	3
Zm00001d014812	PB.13809_size166	G	T	1	0	0	0	4	0	2	2
Zm00001d014813	PB.13811_size54	GT	AC	2	0	0	1	1	0	1	1
Zm00001d014844	PB.13815_size2556	TACA	CGTC	3	0	0	2	1	0	2	4
Zm00001d014848	PB.13818_size809	TCTGC	CTCAG	148	0	0	22	37	25	47	29
Zm00001d014862	PB.13825_size834	ACTTGATATTTTCAGAAA	GACCACGCACCCTGATCC	64	0	0	26	43	23	58	48
Zm00001d030011	PB.1382_size424	ATGAAGA	GAACTAC	16	0	0	7	12	9	12	5
Zm00001d014876	PB.13830_size88	CATCACC	ACCAGTG	7	1	0	32	5	10	8	25
Zm00001d014876	PB.13831_size1156	TGCAGA	GATGCG	212	0	0	107	103	103	147	152
Zm00001d014887	PB.13835_size6524	ACAC	GGGT	780	1	0	360	283	282	390	399
Zm00001d001571	PB.13838_size63	TTCACACTAG	GCTCGGTAGA	0	1	0	1	0	3	0	1
Zm00001d001571	PB.13842_size553	TAGGAGACG	AGTAGAGAT	57	0	0	8	18	2	31	6
Zm00001d001572	PB.13843_size215	CCTACTCTCGTATTCGCGGTCGTCC	TTCGTCTCAACCCCGAGCACTACTT	31	0	0	8	10	12	9	10
Zm00001d014900	PB.13844_size130	TCAG	CTCT	7	0	0	6	5	6	8	7
Zm00001d014901	PB.13845_size286	TGTAAGCCT	GACGGATTC	40	0	0	13	9	6	19	18
Zm00001d014903	PB.13846_size50	CTGTAGGATAGCC	GAACGCTCCGATG	7	3	0	5	3	1	2	2
Zm00001d014909	PB.13848_size321	C	T	11	0	0	5	4	3	24	11
Zm00001d014911	PB.13849_size102	C	G	3	0	0	3	4	4	8	7
Zm00001d030014	PB.1384_size83	T	G	2	0	0	1	2	3	2	2
Zm00001d014912	PB.13851_size207	GTGACACAGTTATCTGTTCAGGGCATGG	AGCGAGTCTCCGATGCGCTCACATGAAA	27	0	0	6	4	8	8	8
Zm00001d014920	PB.13854_size63	G	C	6	0	0	3	3	2	2	2
Zm00001d014920	PB.13855_size722	G	A	68	1	0	29	20	11	22	26
Zm00001d014944	PB.13862_size64	A	G	21	0	0	3	5	12	7	5
Zm00001d014946	PB.13864_size98	AGAAC	GTCCT	11	0	0	0	1	2	2	3
Zm00001d014950	PB.13868_size51	GCGGCCATCACAGCGCACTTCATACGACTCG	ATAATTGGGCGGAAAGTTAATGAGATGTCGA	2	0	0	0	1	1	1	1
Zm00001d014953	PB.13870_size81	AGAAGTGCC	GACGACCTT	13	0	0	2	3	4	5	8
Zm00001d014954	PB.13871_size211	GTCGGGTA	ACAAAACG	14	0	0	17	8	9	4	16
Zm00001d014957	PB.13872_size519	GTTCAGAGACCCATG	ACCAGCTAGTTTGCA	50	0	0	15	29	20	23	20
Zm00001d014961	PB.13874_size104	TCTCCTGAAGTACGGCTAGAAGGTTACGCAA	CTCTGCAGCACGTAATCGCGGCTCCGTTAGG	6	0	0	22	6	2	8	8
Zm00001d014967	PB.13879_size154	GCGTCACTTGCGGTGGC	CTCCAGTCCAGCACAAT	3	0	0	2	5	7	5	7
Zm00001d014968	PB.13880_size224	GCGGCAGGTATC	CTACTTTAAGCT	3	0	0	27	3	10	1	14
Zm00001d014969	PB.13881_size277	GCCGCGC	AGTCTTT	28	0	0	4	16	9	11	9
Zm00001d014977	PB.13888_size715	TCC	GTT	54	0	0	25	15	20	40	35
Zm00001d014986	PB.13892_size68	GAGGTGGGAAG	CGATGTCCCGA	11	0	0	2	2	3	2	5
Zm00001d014993	PB.13895_size4076	GTCTGAGGA	ACTGAGAAG	202	1	0	398	124	115	137	159
Zm00001d030020	PB.1389_size1980	A	G	12	0	0	6	3	2	5	5
Zm00001d015006	PB.13900_size73	ATAATTACAG	TCGGCGGAGC	3	0	0	1	2	0	0	1
Zm00001d015007	PB.13901_size89	ATTATGGT	GACGCATC	7	0	0	6	7	2	16	15
Zm00001d030021	PB.1390_size92	GATC	AGCT	6	0	2	8	1	0	0	1
Zm00001d015020	PB.13910_size47	TCATAACGATAT	AGGGGCTTTCCC	5	0	0	0	2	0	1	1
Zm00001d015025	PB.13911_size71	GCGCAATA	ATCGGCCG	9	0	0	27	1	4	6	5
Zm00001d030026	PB.1391_size472	GACGCTTGGGACA	CGTTGCATAATTC	36	0	0	31	24	23	40	29
Zm00001d015082	PB.13927_size119	ACG	GTT	21	0	0	8	3	5	4	7
Zm00001d030028	PB.1392_size61	GCACGCGGCCGACCCG	CGGGAACCATAGGAAA	14	0	0	18	1	2	4	3
Zm00001d015088	PB.13931_size321	AAGGGGGCTATCA	GCAAACATAGCTT	6	0	0	2	0	4	4	3
Zm00001d015091	PB.13933_size99	TATAGAAGGTTC	GTCCCCGCCCAT	13	1	0	2	3	1	4	0
Zm00001d015114	PB.13945_size252	CCAAGTGCACTCCACCACCGGGGGGTA	TGGCTCAAGTCTTGTAGTTAAAAAAAT	15	0	0	5	6	5	7	10
Zm00001d015115	PB.13946_size54	CGAT	GAGC	0	0	0	3	1	3	1	0
Zm00001d015120	PB.13949_size73	TCACATGGGG	CGCGGCAAAA	6	0	0	1	1	1	4	2
Zm00001d015121	PB.13950_size83	GACGCAC	CGTATGG	3	0	0	5	1	1	1	2
Zm00001d015135	PB.13963_size70	C	T	3	0	0	7	2	0	3	3
Zm00001d015138	PB.13964_size246	ACAAGAACTCCAACGCCATTTGTCTCCCTCT	TATGATCACTTGCTATAGGCGACGAGGGATA	78	0	0	32	9	8	54	47
Zm00001d015148	PB.13968_size53	A	G	0	0	0	3	0	0	3	1
Zm00001d015156	PB.13973_size76	AACCCAT	GCTAACC	1	0	0	1	1	1	8	3
Zm00001d015164	PB.13975_size91	CACGTAGCCATGTCTGGTCGGGAATA	TCTACGATTGGCATCCAGGAAAGGCG	35	0	0	12	5	8	8	13
Zm00001d015168	PB.13976_size932	TTCAATCAGGGATAG	CGTGGCTGAAAGCCA	119	2	0	27	28	15	43	56
Zm00001d015174	PB.13977_size262	GC	AT	34	0	0	34	9	12	20	9
Zm00001d015180	PB.13979_size199	TATGCGATTTGA	CGCAACCGCCAC	12	0	0	5	9	8	12	6
Zm00001d015183	PB.13983_size104	AATGTCATCGCGTAAGGTTATGTATCAATGCCG	CGAACTGCTTGACGGAAACCCACGCTGGCATTA	0	0	0	8	2	0	0	1
Zm00001d015196	PB.13987_size558	TTTCATGCTCACGGG	CCGTGAATCTGTTAA	29	0	0	16	21	18	38	41
Zm00001d015195	PB.13988_size139	AAGATG	GCCGGA	11	0	0	2	0	2	3	3
Zm00001d015203	PB.13993_size232	GT	AC	16	0	0	13	7	5	9	11
Zm00001d030051	PB.1399_size708	GTTCTAAG	TGCTCTTA	59	0	0	32	34	40	52	56
Zm00001d015212	PB.14001_size200	ATCTA	CCTCG	11	0	0	6	5	6	18	7
Zm00001d015213	PB.14003_size173	T	A	4	0	1	22	0	1	3	1
Zm00001d015227	PB.14005_size48	ACCGCGGTCGT	GTTTGCTAGTG	10	1	0	1	3	4	1	5
NA	PB.14006_size238	TGTTCCGAATGAAATG	CTGGTTAGGGTGGGCT	6	0	0	9	6	4	3	8
Zm00001d015231	PB.14007_size240	CTTGCACT	GGCCTGGC	13	0	0	22	8	6	5	11
Zm00001d015234	PB.14009_size40	AACTAGAGCTCCGGGAATCGT	GGTCGAGAACTTAAAGGCTAC	0	0	0	0	2	1	2	1
Zm00001d030053	PB.1400_size75	CGTCCGTTTAAGGGA	GCGATCCCCGGAAAG	12	0	0	2	0	0	2	3
Zm00001d015243	PB.14012_size175	CAAAGT	TGCGTC	12	0	0	7	1	2	6	2
Zm00001d015248	PB.14016_size576	A	G	33	0	0	12	20	11	18	13
Zm00001d030061	PB.1401_size119	GCACTGCTGACGTCCAGTTGCGTAATTCGTAGATTCATAGTGTTGGCGCTAAAACCA	CTGAAAAGAGTTCAGGACCATTCGGAATACGAGACAGCCACAACCTTAACCGTCTTG	15	0	0	5	10	5	5	5
Zm00001d015259	PB.14020_size1686	A	G	77	0	0	56	55	51	181	194
Zm00001d015260	PB.14021_size61	AG	GA	4	0	0	0	1	1	3	1
NA	PB.14022_size61	AGCAAACCCT	GATCGTGGGG	3	0	0	1	0	0	0	1
Zm00001d015269	PB.14023_size94	TCGGGTTAC	CTAAACACG	11	0	0	4	3	0	5	4
Zm00001d015272	PB.14024_size307	TTATAAAAACGTTCCCGGTCTGCTTCTGCATAA	CGGCGGGCGAACCATGATCTCCTCCGCAGTCTC	37	0	0	13	15	21	28	20
Zm00001d015290	PB.14031_size91	T	G	3	0	0	4	4	1	2	3
Zm00001d015292	PB.14032_size119	TAGCGCTGCG	CCTACAGATC	31	0	0	33	7	4	19	11
Zm00001d015293	PB.14033_size416	ACTACGGCGCGTA	CTACAAAGAGAGG	8	0	1	4	2	3	3	4
Zm00001d015300	PB.14037_size451	A	G	31	1	1	22	14	8	6	8
Zm00001d015313	PB.14043_size67	ATTTCCC	GCCGATT	3	0	0	2	1	2	0	0
Zm00001d015314	PB.14044_size566	CAACTGATACCGGCCTC	TTTTGAGGGTTAATGGA	19	0	0	5	24	18	31	22
Zm00001d015325	PB.14046_size126	ACCA	GAAC	10	0	0	3	3	4	12	6
Zm00001d015326	PB.14047_size45	CC	TT	1	0	0	0	4	2	2	3
Zm00001d015329	PB.14050_size355	ATGCTGGAA	TCAAAATCG	16	0	0	20	8	7	11	15
Zm00001d015348	PB.14054_size76	A	G	6	0	0	1	1	4	8	1
NA	PB.1405_size254	AC	GG	0	0	0	0	0	0	0	0
Zm00001d015361	PB.14060_size176	GCGTTT	TTACGC	8	0	0	17	0	0	1	0
NA	PB.14061_size66	AT	CC	7	0	0	5	2	5	2	1
Zm00001d015375	PB.14068_size134	GCTGGCGA	AGCAAATG	10	0	0	3	7	7	3	4
Zm00001d015376	PB.14069_size4787	CAGCTTCCGGCCGCCTCACAAC	AGATACTGCATTAGTCTGTGGT	200	1	4	96	65	59	54	74
Zm00001d015378	PB.14070_size156	T	G	16	0	0	11	8	10	8	6
Zm00001d015389	PB.14073_size69	A	C	6	0	0	4	3	3	7	2
Zm00001d015399	PB.14075_size72	T	G	0	0	0	0	1	0	2	1
NA	PB.14078_size71	TTTGACACAGGCAA	CCCATTCGTCATTG	12	0	0	3	1	3	1	2
Zm00001d015415	PB.14083_size49	TTCCATGCTC	GGATGGAACG	7	0	0	4	1	4	2	2
Zm00001d015421	PB.14084_size100	GAAGTTAAGC	AGCACCGGAT	11	0	0	4	2	2	2	2
Zm00001d015427	PB.14086_size292	G	A	56	0	0	8	14	5	31	2
NA	PB.14089_size407	GGTGGCTTC	TCCATTACT	30	0	0	23	18	25	15	28
Zm00001d030079	PB.1408_size48	CG	TT	4	0	0	0	2	2	2	3
Zm00001d015446	PB.14093_size353	AAGACGGGTCCAACGTCCGGGCGAA	TCAGTAAAGTATGTACTTAATTACG	20	0	0	14	2	10	6	27
Zm00001d015459	PB.14096_size515	ATTTACGG	GGGGGAAC	144	0	0	141	49	62	50	42
Zm00001d015460	PB.14097_size74	GATCAGA	TGATGAG	1	0	0	3	5	3	3	1
Zm00001d015464	PB.14098_size209	CCCTAGGTCGGGACACGCGTGGGTGGCGGGCACGGTTCTGGCGGGGAGCGCAGGGTGCGCTGTGTAATTGATAAAGAGTGGCAAGACAGCATGGTGCGCACTCACGTGGTCGCTTGCCCGGGGTAGGGATCAGGCGCCACGTTATACGGGTTATGCA	CCCTAGGTCAGGACACATGTGGGTGGCGGGCACGGTTCGGGCGGGAAGTCCAGGTCAAGTCCTGTGACTGAAGAAGAGTGGCAAACTAGCATGGTGCACACTCACGTGCTTGCTGGCCCGGAGTAGAGATCAGGCGCCACGTCATACGAGTTATGCA	23	0	3	25	12	5	7	11
Zm00001d027479	PB.140_size53	CCAACCAGTGCACGGCAGAC	TTGCTTGCGCAGGTTGTTCA	4	0	0	1	2	1	3	2
Zm00001d015473	PB.14100_size103	TAAAAT	GCTCCC	7	0	0	2	3	4	4	3
Zm00001d015474	PB.14101_size149	GTGAACGCCTACAGAGACAG	TCTGGTTATCGTGAGAGAGA	2	0	0	3	2	2	0	4
Zm00001d015493	PB.14109_size212	CA	AT	10	0	0	9	17	10	20	21
Zm00001d030083	PB.1410_size53	C	T	3	0	0	1	1	0	0	0
Zm00001d015495	PB.14110_size281	G	C	7	0	0	10	8	9	26	23
Zm00001d015499	PB.14112_size405	TTGGGA	GCAATC	7	0	0	8	6	16	39	59
Zm00001d015504	PB.14113_size185	GTCCTTTATTCTTGTCGACAA	AGTTCGCGCCTCCACAACGGG	83	0	1	3	24	2	22	4
Zm00001d015515	PB.14120_size343	TAGGAGCCG	CCTTTCGGT	178	0	0	66	14	29	20	22
Zm00001d015520	PB.14123_size367	CGAGTGGGCTGAATCATTAGG	TTCACTACTAAGGCAGGCGAA	11	0	0	11	4	2	5	8
Zm00001d015521	PB.14124_size148	CTAAAGAGCAACCAC	TCGGGTGCTGGAGTG	24	0	0	46	14	15	23	12
Zm00001d015526	PB.14126_size50	CTCAC	AGTCT	3	0	0	3	2	1	4	2
Zm00001d015613	PB.14153_size171	GCA	ATC	5	0	0	2	2	2	2	1
Zm00001d015618	PB.14155_size703	T	C	172	0	1	113	89	80	103	84
Zm00001d030094	PB.1415_size208	TGT	CTC	7	0	0	9	8	5	30	22
Zm00001d015702	PB.14180_size41	CC	TT	16	0	0	6	2	3	1	7
Zm00001d015729	PB.14192_size216	CCGCGATGATCTACA	TTCAAGGAGCTCTTT	8	0	0	2	5	1	5	3
Zm00001d015746	PB.14198_size3794	ATTTGACGTCG	CCCCCGGTCGA	8	3	0	3	1	0	0	0
Zm00001d027480	PB.141_size56	GATTTCATTCCCAGCGCAC	CGCACTGCCTTAGATTTGT	4	0	0	9	2	4	3	7
Zm00001d015778	PB.14208_size91	A	G	5	0	0	10	4	3	6	6
Zm00001d015829	PB.14230_size723	A	T	77	0	0	49	24	24	146	167
Zm00001d015837	PB.14231_size112	A	G	0	0	0	4	1	2	1	3
NA	PB.14233_size243	T	C	27	0	0	14	11	15	17	10
Zm00001d030108	PB.1423_size174	C	A	15	0	0	16	14	10	34	30
Zm00001d015886	PB.14247_size187	TCGCCGGAA	CGTTTTATC	30	0	0	15	8	8	10	13
Zm00001d015893	PB.14251_size674	G	A	55	0	1	41	33	28	19	17
Zm00001d015905	PB.14253_size162	C	G	60	1	1	15	17	19	16	16
Zm00001d015914	PB.14255_size155	GCGA	CTTC	4	0	0	4	2	5	2	1
Zm00001d015927	PB.14262_size40	GGCC	AAGA	10	0	0	9	3	3	6	3
Zm00001d015932	PB.14264_size87	CGGAATCGT	TAATGATAC	8	0	0	6	2	2	10	1
Zm00001d015956	PB.14271_size305	G	A	2	0	0	1	1	4	4	2
Zm00001d015962	PB.14274_size105	T	C	4	0	0	5	8	2	4	2
Zm00001d015971	PB.14282_size91	TTCAGCCAC	CAAGATGGG	4	0	0	4	0	2	2	1
Zm00001d015973	PB.14283_size45	CCAA	GGGC	0	0	0	1	0	1	2	0
NA	PB.14289_size80	AG	CT	0	0	0	0	0	0	0	0
Zm00001d015992	PB.14293_size161	AACTCCGGG	CTAAGTACA	7	0	0	20	3	8	10	4
Zm00001d016008	PB.14299_size77	ACAATTTGGGAA	TTGGCCCTTCGG	13	0	0	18	8	6	5	2
Zm00001d027484	PB.142_size1091	TCAAAATGTAGGTACCGTGGC	CGGGCGGAAGAACGTACGATT	123	0	0	56	28	25	58	37
Zm00001d016034	PB.14304_size453	CTCTGTTAGCTCGGATCCCTGGAATC	TAAACCACAGGTATGCTTTCCTTTCA	15	0	0	29	8	8	11	16
Zm00001d030126	PB.1430_size126	CGGAATCGA	GAAGGCTAG	19	0	0	9	7	3	4	5
Zm00001d016063	PB.14316_size51	CCCGCACAG	TTAAAGTTA	4	0	0	5	4	3	3	5
Zm00001d016070	PB.14318_size892	CAATAGCGACAAGTCCGGCA	GGGCGATCTTTCACTGAATT	149	0	0	40	77	52	259	156
Zm00001d016075	PB.14320_size62	ACCTCTAACAGTTGTAA	GTTGACGGATACAACGG	0	0	0	8	1	5	4	1
Zm00001d016081	PB.14323_size123	GCCCACGTGGATAATCTCAAACATGGCGCG	ATTTGTAGATCGCCCTAAGCGTGCAAGTAA	2	0	0	1	1	3	11	6
Zm00001d016082	PB.14324_size225	CCATCCTATGGAAAAAAGGGAGGGGCAC	TTGCTAGGCACCGCTGCATTGAACCATT	6	0	0	10	2	6	4	9
Zm00001d016084	PB.14327_size42	GATTGT	AGCCAG	2	0	0	0	4	3	3	3
Zm00001d016105	PB.14333_size61	AGTTC	GAACT	10	0	0	7	6	8	6	7
Zm00001d030132	PB.1433_size40	T	C	0	0	0	0	1	0	0	0
Zm00001d016129	PB.14342_size41	GGCCAGAATAGAA	ATTAGTGGGGTGG	0	0	0	4	2	1	1	0
Zm00001d016130	PB.14343_size104	CAAC	TGGT	25	0	0	14	7	7	12	6
Zm00001d030133	PB.1434_size92	AAGCTGAGCGT	GGATCAGAGAA	4	0	0	1	0	0	4	0
Zm00001d016149	PB.14350_size194	GGGGA	CAACG	5	0	0	2	5	2	2	5
NA	PB.14354_size43	AAGGAGGGAAGTCGCTC	CCAAGAAAGGACGAAGG	13	0	0	6	3	3	6	6
Zm00001d016159	PB.14356_size113	TA	CC	5	0	0	4	2	3	1	3
Zm00001d016165	PB.14359_size1159	CTGCTCCCCGATGCCCTGGC	GCTACTTTTTTCATTTGCTA	46	0	0	29	37	32	83	76
Zm00001d016181	PB.14364_size301	ACATGTTGATCA	GGGCTACCGCTG	21	0	0	12	9	4	21	24
Zm00001d016188	PB.14368_size208	GAAGAACCGCAG	CGCCTGTTATGC	28	0	0	17	10	10	7	14
NA	PB.1436_size162	CGCCAGT	GCTAGCC	10	0	0	8	5	5	3	5
Zm00001d016198	PB.14371_size811	AAC	TGG	20	2	2	6	2	4	5	11
Zm00001d016200	PB.14373_size171	AGACGAAGAAAGTCAGAC	CCGATTGAGCGACGCAGT	17	0	0	2	4	4	13	3
Zm00001d016228	PB.14377_size174	C	T	6	0	0	2	0	2	2	6
Zm00001d016234	PB.14379_size47	TGGCAAGCGACTATGCACTGAA	GTAGGTTAAGTAGAATTTCATG	7	0	0	4	3	6	9	4
Zm00001d030143	PB.1437_size152	CGCCCAGACGAGCCATGCGGCTCTATAACCATTGTTTCCTACT	GATTTGATGATAATGCCTTATATCGCGGTTGACACCCGGGCTC	12	0	0	4	6	0	2	3
Zm00001d016248	PB.14385_size328	AA	GT	58	0	0	13	7	12	15	15
Zm00001d016276	PB.14392_size101	GGGA	CATT	5	1	0	1	1	4	3	5
Zm00001d016285	PB.14395_size95	CTGTGCCCCATGTTGGCCGGAACA	TCCCAAGGTTAACCATTTTCCGGG	21	0	0	4	13	4	35	18
Zm00001d030146	PB.1439_size184	CTGAC	TACGT	5	0	0	6	2	0	2	4
Zm00001d016298	PB.14400_size214	GAT	CGC	0	0	0	2	0	0	0	1
Zm00001d016305	PB.14403_size40	GGGTTGCATGTGGCTTCG	TACCAATGGAACATAGGA	0	0	0	2	0	0	1	1
Zm00001d016311	PB.14405_size110	GATCGGCTCTG	TGATAATGACC	10	0	0	5	6	5	7	8
Zm00001d016326	PB.14409_size828	AATCGCATCGAC	CGCTCGGCGACT	26	0	0	31	27	19	30	33
Zm00001d016332	PB.14410_size52	CAGCAAACCACCAA	TCATCTGGTCGGGG	11	0	0	4	6	2	0	2
NA	PB.14414_size361	CTTACGTCATCCC	TCAGGACGGCTTT	0	0	0	0	0	0	0	0
Zm00001d016358	PB.14415_size125	ATCATGAGT	GGGGCAGAA	10	1	0	2	6	3	5	3
Zm00001d016364	PB.14417_size100	GAGCCAGA	CGCTAGCC	10	0	0	1	3	3	3	1
Zm00001d016365	PB.14418_size446	GGGGGGACTTGAGC	TAACAAGTCACGAT	68	0	0	40	16	12	40	26
Zm00001d030149	PB.1441_size56	GGGT	AACG	2	0	0	1	0	0	1	0
Zm00001d016373	PB.14420_size748	CTGATAGGAGTACTT	TCTGCGAAGAGCGGC	25	0	0	15	19	17	17	12
Zm00001d016378	PB.14422_size79	CCGGCCCTA	AGAATTTCC	6	0	0	2	1	3	3	3
Zm00001d016379	PB.14423_size49	TGGCC	CAATT	16	0	0	4	4	6	7	2
NA	PB.14428_size166	CAA	GCG	0	0	0	0	0	0	0	0
Zm00001d016402	PB.14431_size1600	TCATGTCGTTTTGACCTT	CTCCACTACCCCAGTTCC	147	0	0	84	83	66	163	179
Zm00001d016406	PB.14432_size100	GGAAGCGTAGGTGTATCAGG	ATGGAGACGAAAACGCTCAA	2	0	0	14	0	2	3	0
Zm00001d016407	PB.14433_size445	TTTATTTGTGGATGGCCGCAGGGCGTGGGGGCGACACCGAAA	ACGGACCACATCGATTGATTTATAACAAATAGTGTCGGATCG	37	0	0	37	19	27	17	17
Zm00001d016410	PB.14435_size141	ATGAAGTC	CAAGGAGT	4	0	0	5	2	1	1	1
Zm00001d016411	PB.14436_size1465	AATAGAATCGC	GTAGAGGCGAT	6	0	0	16	3	6	4	4
Zm00001d016438	PB.14439_size77	GCCCTA	CGTTCG	34	0	0	3	5	3	9	1
Zm00001d016441	PB.14442_size569	CTGGACTAGT	TACCTTCTAC	296	1	0	70	34	32	48	31
Zm00001d016442	PB.14443_size47	TTGAG	CCTGT	3	0	0	2	0	3	1	2
Zm00001d016446	PB.14445_size1147	CCACA	TTTAC	146	0	0	215	75	140	72	126
Zm00001d016452	PB.14447_size1100	TTCGGCCGAGCGATTTCGTTTCTATACA	GCTCTTAAGCTATCAAAACGCGATCGTG	69	0	1	55	44	30	80	107
Zm00001d016458	PB.14450_size53	CG	TA	4	0	0	3	5	0	7	0
NA	PB.14451_size222	GCTATGAGTTGC	ATCGCCGCGCAT	0	0	0	0	0	0	0	0
Zm00001d016463	PB.14452_size265	CT	TC	26	0	2	14	11	9	18	9
Zm00001d016469	PB.14454_size199	TT	GC	7	0	0	5	4	1	4	3
Zm00001d016474	PB.14459_size484	AGTGCAGAAGTCGTGGGCACCGC	GTCATGACGACAACATCTGGTAG	35	0	0	57	9	28	63	57
Zm00001d016477	PB.14461_size43	GGAAGTTAGACTG	AAGGAGCGTCTCT	12	0	0	1	5	3	2	1
Zm00001d016479	PB.14462_size1505	AA	TG	230	0	0	78	78	78	72	73
Zm00001d016483	PB.14463_size172	TCTTGAATT	CACCAGGCG	25	0	0	34	10	10	10	11
Zm00001d016486	PB.14464_size80	CCAGGCAATGTGTCACCGGCG	AAGAATTTCTCAGTTGTAAGC	8	0	0	12	0	0	0	0
Zm00001d016496	PB.14469_size202	TTCCTCG	ACTGCTT	6	0	0	23	15	5	7	7
Zm00001d030158	PB.1446_size71	TACGCCACGTACG	GGTATTGACCGTA	19	0	0	11	5	6	4	8
Zm00001d016512	PB.14476_size220	C	T	10	0	1	23	2	14	19	8
Zm00001d030159	PB.1447_size669	GTCTGAGACGGGTT	ACTCAGATTAAAGG	138	0	0	79	35	46	49	57
Zm00001d016521	PB.14480_size264	AG	TA	9	0	0	6	9	4	13	10
Zm00001d016528	PB.14482_size257	GT	AC	29	0	0	10	4	7	9	7
Zm00001d016531	PB.14484_size123	GGTAGGGATA	AACGAAAGGG	9	0	0	8	3	1	10	6
Zm00001d016549	PB.14491_size227	AGGTCCCCAA	CCTCTTTTGG	20	0	0	9	9	4	8	11
Zm00001d016552	PB.14494_size146	CAACAGAGATGGTG	AGGTGACCGGTCAA	6	0	0	13	7	6	4	3
Zm00001d016553	PB.14495_size99	ATATGTGCCGCTGTGCGCTTGTTGA	GAGCTACATCTCACCTCTCCAAATT	20	0	0	3	5	3	9	3
Zm00001d016559	PB.14498_size213	CTATACGGATACT	TCGCGTACTATTA	13	0	0	6	7	5	9	5
Zm00001d030163	PB.1449_size137	CCCGTGCAGA	AGGCCCAGAG	13	0	0	27	10	10	6	9
Zm00001d016568	PB.14502_size90	TCTT	CACC	2	0	0	1	3	1	0	3
Zm00001d016572	PB.14504_size1881	TGCCGTCTCTCTGA	CATTCAGGGCACAG	20	2	1	40	5	8	12	9
Zm00001d016581	PB.14507_size246	AGCTG	GCTGC	3	0	0	5	7	2	4	4
Zm00001d030164	PB.1450_size586	GCAAATACTCCCAATTAGGTTCCAGGCCC	ATTCCCTTCTTTGGACGAACCTTCAATTA	28	0	0	10	17	6	53	30
Zm00001d016588	PB.14512_size612	TAGTCCCACCTTGGCCA	AGCAGATGAAGCACAGG	79	0	0	21	38	24	34	21
NA	PB.14513_size197	GCCCTACT	CGTACGTC	0	0	0	0	0	0	0	0
Zm00001d016606	PB.14520_size2078	T	G	147	0	0	82	102	129	264	266
Zm00001d016615	PB.14523_size45	GACCGT	TTTTAC	5	0	0	5	3	0	4	2
Zm00001d016619	PB.14524_size143	CTAAAGACCCACA	ACTGGCGTTGCTG	14	0	0	6	11	7	6	5
Zm00001d016625	PB.14525_size134	GGCCTGCGAT	TTAAGCTAGC	62	0	0	10	27	14	7	12
Zm00001d016640	PB.14528_size1188	ACTCGCGGAGGCGCAAGGTCCT	GTATAAACCAAAATGGAACGTG	24	0	0	68	14	53	45	119
Zm00001d016653	PB.14533_size41	CG	TC	8	0	0	2	1	0	0	1
Zm00001d016665	PB.14541_size119	GTACTAAC	ACGTCGGA	8	0	0	1	1	3	2	1
Zm00001d016675	PB.14544_size65	GTTCGCGGATTATTACGTGATTAGCAACCCACA	ACCACTAAGGAGACGTACACCGTTTGGTGTGTT	4	0	0	3	0	3	15	18
Zm00001d016684	PB.14547_size5217	TATAAGCTCTT	CGACGATCTCC	1	0	0	1	0	0	0	2
Zm00001d016687	PB.14548_size111	ATGGTGGATCGGCG	TCAAGAAGGGTCTA	2	0	0	5	1	3	2	0
Zm00001d016691	PB.14549_size643	GGAACTCACGTTGGGCGG	ACGGTCGGGACAAAATCC	145	0	0	17	33	15	33	21
Zm00001d030172	PB.1454_size110	CTCTTCCTAACGGGCGG	GATCATTGTCTTTCGCA	8	0	0	2	1	1	3	1
NA	PB.14551_size64	AGTCAATCCCGTGTGTTTGACCTAGAGACCG	TACTGGGTGTCCACAGCCTGTTCGTGAGTAA	0	0	0	0	0	0	0	0
Zm00001d016702	PB.14555_size41	AGGTTCATTCTCTCACTTAA	GATGGTGGGTCTGTGTGCGG	0	0	0	7	0	2	1	4
Zm00001d016704	PB.14557_size76	CTCCATATAAGTCTT	TCAACCGCGGACGCC	8	0	0	5	8	3	3	2
Zm00001d016708	PB.14559_size141	AGGCCGACGCGGGAGAGGCAGAAA	TCCGGCCGAGCACCCCCCTGAGGG	57	0	0	23	17	11	8	10
Zm00001d030173	PB.1455_size145	G	T	14	0	0	21	6	5	4	2
Zm00001d016720	PB.14563_size58	CGAGCGAATTGTTGCGGCGTGC	TAGCATGTCCTCAATAATACAG	5	0	0	2	1	1	4	3
Zm00001d016722	PB.14564_size67	CA	TG	3	1	0	2	2	7	2	5
Zm00001d016723	PB.14565_size394	GTATTTTGCCC	AAGCCGCCTGT	12	0	0	8	9	10	7	9
Zm00001d016731	PB.14567_size85	GGGAGACGTAT	AAAGAGTAGGC	13	0	0	11	3	2	10	4
Zm00001d016733	PB.14569_size207	GCGTGTACT	TATGCGTAC	24	0	0	9	28	7	25	8
NA	PB.14577_size142	ATGAGCCTAACGCT	CCATTTACTGTCTC	0	0	0	0	0	0	0	0
Zm00001d016755	PB.14578_size88	TCGCGCTGTCG	CGTGTGGAGTA	9	0	0	4	6	4	2	3
Zm00001d016765	PB.14581_size52	AGTC	CACT	7	0	0	7	0	0	3	0
Zm00001d016766	PB.14582_size61	C	T	7	0	1	4	1	3	2	2
Zm00001d016768	PB.14584_size187	AGC	GTT	23	0	0	33	9	13	16	9
Zm00001d016770	PB.14585_size77	GCAATTGTCAA	ATCTAGAATGG	4	0	0	4	1	0	2	2
Zm00001d016772	PB.14587_size82	AGG	TAA	1	0	0	0	1	0	15	11
Zm00001d016783	PB.14588_size64	AGAGA	CTGTC	1	0	0	1	1	0	0	0
Zm00001d016784	PB.14589_size52	G	C	0	0	2	6	3	1	1	0
Zm00001d016797	PB.14594_size365	CATGGTTATCG	TGCAACAGCAA	35	0	0	47	15	13	26	19
Zm00001d016803	PB.14598_size84	ACAGAT	GTCTTA	3	0	0	3	2	3	1	5
Zm00001d027487	PB.145_size514	GTGCAGACATTCTTAATAAAGTACT	ACAGGACTTGGTCCGTAGCGTCGGA	26	0	0	7	21	9	88	68
Zm00001d016811	PB.14602_size98	GCA	CTG	0	0	0	1	0	0	0	0
Zm00001d016816	PB.14605_size65	CGG	AAC	5	0	0	1	2	3	2	2
Zm00001d016822	PB.14607_size314	CCACCAA	TAGTTGG	40	0	0	60	20	14	19	23
Zm00001d016835	PB.14616_size242	GACAGTCG	AGAGACTA	30	0	0	11	8	5	14	10
Zm00001d016838	PB.14619_size360	GGGGGAATGTTCA	CTCTATGAAGCTC	9	0	0	8	6	15	2	11
Zm00001d016849	PB.14622_size102	GTATCCGCCGTTATCGGAGTAA	CCGGTATGGAGAGCGAATACGG	0	0	0	4	1	1	0	0
Zm00001d016854	PB.14627_size52	ATTGCGGCTACCATATGTA	GCAATTCAAGTTGGGCAGG	3	0	0	7	1	4	3	3
Zm00001d016855	PB.14628_size267	GGAGATCCGACTATCAAAGTACGACCT	TATCTGTAAGTCCATGTGACGTAGTGG	26	0	0	28	30	21	48	44
Zm00001d016856	PB.14629_size149	GTCTTCCGGACTGTGG	TCGCCTTAATGCACAA	16	0	0	31	10	12	8	13
Zm00001d030199	PB.1462_size90	GGAAGAG	ACGTAGA	42	0	0	12	8	5	16	6
Zm00001d016858	PB.14631_size299	T	A	26	0	0	27	9	13	16	18
Zm00001d016860	PB.14632_size59	GTAA	ACGC	10	0	0	5	4	2	4	5
Zm00001d016861	PB.14633_size113	CGAC	TAGT	8	0	0	5	4	3	3	1
Zm00001d016866	PB.14637_size49	A	G	12	0	0	7	2	10	3	7
Zm00001d016902	PB.14653_size172	TCTTAGAGGGTATCCTAAGGCAT	CGACTCTAAACGCTTCGGTTTGG	36	0	0	35	16	4	15	15
Zm00001d016908	PB.14654_size41	GCGAGATAG	CTACAGCGA	3	0	0	4	1	3	1	1
Zm00001d016922	PB.14663_size52	TTAAGGCAACGCTGGGCCGA	GCGGACACTGATCAATTTCG	5	0	0	1	1	0	1	1
Zm00001d016928	PB.14665_size179	TCGCCTC	CAATTAG	19	0	0	22	10	13	11	14
Zm00001d016941	PB.14670_size40	GCGAACG	TTACGTT	5	0	0	2	1	1	2	0
Zm00001d016949	PB.14674_size46	GCGGTTCCAAGG	AGACCCTTGGAA	8	0	0	1	3	2	7	2
Zm00001d016990	PB.14688_size92	CTC	TCT	5	0	0	1	2	0	20	21
NA	PB.14691_size48	TTAGGGCGCTATTTATGCGGCAGCACCGGACGCAGCT	CCGAAATATCTCCCTCATACTGCTGTTATGTATCATC	5	0	0	1	1	3	4	6
Zm00001d016999	PB.14693_size71	GCACTC	ATGGCG	16	0	0	2	3	3	4	5
Zm00001d017000	PB.14694_size45	CACAAC	GTTGCT	4	0	0	4	1	0	0	0
Zm00001d017026	PB.14698_size52	CGTTGACTC	TACCAGTAG	5	0	0	2	8	1	2	3
Zm00001d030217	PB.1469_size487	TTAAAATGTGAC	CCGGGGCACTGT	95	0	0	34	28	41	33	23
Zm00001d017029	PB.14701_size416	CATTTGCATCCTCCAGTGTTAGCTGTCTTGGCTGT	TTGGAAACCTTCATGACTCCGATCAGAAAATGCAC	73	0	0	26	20	12	17	19
Zm00001d017036	PB.14704_size175	CGTAAGA	TACCGTT	7	0	0	11	6	6	3	1
Zm00001d017042	PB.14705_size83	TATCAGGGGGGATGCGT	CTATGCACTAACCCAAC	34	0	0	8	4	1	16	5
Zm00001d017046	PB.14708_size51	TCAATAAAATGTGCGGAA	GAGCCCCTGCACAGAAGC	3	0	0	2	3	3	0	1
Zm00001d017047	PB.14709_size201	GATGATCCTA	AGGAGCGGGG	19	0	0	8	8	8	9	9
Zm00001d017060	PB.14713_size129	CGCCT	ATGAA	21	0	0	3	11	4	8	5
Zm00001d017067	PB.14714_size97	GATTTTGCACTATACCCATGACTGCTCCCCCGGGGCTTTGAACCTACT	CTGCCCCGTAGCGGAAGGCAGTGAGCTTTTTAACCTCCCACGATCGGC	1	0	0	18	4	8	6	10
Zm00001d017070	PB.14715_size56	TGC	CAG	4	0	0	1	0	3	1	6
Zm00001d017072	PB.14717_size684	GGGGACG	AACAGTA	42	0	0	40	28	26	88	106
Zm00001d017085	PB.14722_size155	GAGCGCCGGCCTTCAGG	AGATAGGCTTGGGGGAC	44	0	0	10	9	11	16	13
Zm00001d017096	PB.14729_size187	CGGTCTAAACCGAGACGGTA	TAAGACGTGAAAGAGACACG	23	0	0	15	10	4	16	5
Zm00001d017099	PB.14731_size71	TGCAACCTCGATTG	CATCGTTCAAGACA	14	0	0	6	2	5	9	2
Zm00001d017106	PB.14735_size288	CCTAGTGCCTGCGGAGCGGGG	ATAGACATTCATTAGATCACT	21	0	1	6	1	5	9	5
Zm00001d017110	PB.14737_size41	TCGAATACAATA	ATTCCCGTGGGG	2	0	0	5	1	2	2	0
Zm00001d017111	PB.14738_size69	TTGCTGAGGC	CCATCAGCCT	16	0	0	18	0	1	0	2
Zm00001d017113	PB.14739_size399	TGGCCGGGGTTCAGCCCAGCCCCGTACCGCTGCGAGGGTCCCCTATCGCGGGTTGCA	GTTTTATAAGGTGTATGTTTATACCCGTAACAACTAAAGTTTAGTGTAATCACCATG	36	0	0	18	33	34	44	37
Zm00001d017117	PB.14742_size422	GGCGTATTCCGCTCG	TCTTCCGCTTAACAA	34	0	0	8	12	14	14	13
Zm00001d017119	PB.14744_size304	CCCGTTGGCGCCGACTGTT	TTTACGAATATTATGCCGA	85	0	0	25	22	20	35	41
Zm00001d017121	PB.14746_size3130	CTAA	GCGG	97	0	0	30	24	12	34	29
Zm00001d017125	PB.14748_size114	GC	CT	9	0	0	30	8	2	7	4
Zm00001d017139	PB.14757_size72	GGAGGCTAGCAGGAGGCGCCC	CCGAATCTATGAACAAGAAGA	17	0	0	6	11	3	6	1
Zm00001d017141	PB.14758_size53	CTCTC	GCACT	3	0	0	0	1	0	2	0
Zm00001d017146	PB.14761_size47	GTCGCTACTGTTGCCAA	TCGCGGCGATCGTTTGG	3	0	0	1	2	2	0	0
Zm00001d017150	PB.14763_size236	TCCCAGTAAATGGTT	CATTGCCGGGATACC	25	1	0	10	6	13	9	18
Zm00001d017164	PB.14769_size163	GTAG	ACCA	5	0	0	4	10	1	14	14
Zm00001d030235	PB.1476_size41	TTTGTGCTGGGCGTCACCATCATTCAGAG	CCGAGCTCCATGACAGATGCGGCCTGTTT	5	0	0	9	4	3	5	6
Zm00001d017165	PB.14770_size41	TAATTCCCAC	CGGCCTGTGA	3	0	0	1	0	0	2	1
Zm00001d017169	PB.14773_size97	CTT	GCC	4	0	0	1	2	2	2	0
NA	PB.14776_size70	CCT	ATA	12	0	0	5	1	3	1	6
Zm00001d017175	PB.14777_size115	GG	AC	10	0	0	1	0	6	3	3
Zm00001d030239	PB.1477_size426	TTGGACTACACCAGG	GCAAGTACTGTAGCC	28	0	0	21	19	10	40	36
Zm00001d017185	PB.14781_size241	GCAGCGT	ATGATTC	9	0	0	17	6	4	4	4
Zm00001d017197	PB.14789_size355	TACCAAGCC	AGTTCGAGG	7	0	0	8	5	6	10	13
Zm00001d017203	PB.14790_size176	C	T	15	0	0	23	8	2	7	8
Zm00001d017213	PB.14797_size162	AACGAACGACGGCTT	GGAAGGTTGAAATGG	2	0	0	0	1	3	9	8
Zm00001d017216	PB.14799_size310	AACT	GTTC	11	0	0	3	2	10	13	24
NA	PB.147_size221	GGATACGT	ACGGGGAA	19	0	0	6	9	6	10	5
NA	PB.14801_size164	ACA	GGG	5	0	0	8	4	7	3	4
Zm00001d017242	PB.14806_size143	AGTCG	TCCTA	5	0	1	6	3	6	3	2
Zm00001d017251	PB.14810_size381	GGTCCCTCGGGATACTACAGTGA	CACGGTGTCAACCGTCGTGCCCG	1	0	0	0	0	0	0	0
Zm00001d017258	PB.14813_size342	TCAA	CTGT	16	0	0	23	9	24	11	14
Zm00001d017261	PB.14814_size183	GGCTGCG	ATTCATA	11	0	0	10	3	1	11	5
Zm00001d017271	PB.14817_size754	ATTCC	GCAGG	89	1	0	54	33	36	36	27
Zm00001d017274	PB.14819_size3731	TATCGAGG	CGGTTCCC	422	0	0	1713	431	385	300	262
Zm00001d030266	PB.1481_size1330	ACGAAACCGGGGTTACTTCGCTGAG	CGAGCTTTAAAACCCTGCTCGGATA	98	0	1	48	21	40	31	40
Zm00001d017275	PB.14820_size459	ATGAGGCA	CCAGCAGG	67	0	0	164	37	30	30	27
Zm00001d017276	PB.14821_size357	TTTCGAACCCAGCGCTTCAACACATAACCCGCTAGAGAAA	CCCAATCTTTCATATGCGGGTGTGCTGGGGAACGAGAGGG	55	0	0	127	51	55	14	40
Zm00001d017279	PB.14822_size456	TTCTCCCATCAGGTGCCTTCTGACAACGGCAGGT	CATCGATGCGCTCCATTCCTCAGTGGTACTCCTC	102	0	0	153	68	44	45	25
NA	PB.14823_size98	GAGGC	TCTCT	0	0	0	1	0	0	1	0
Zm00001d017282	PB.14824_size80	AAGCGTCT	CGCTCCAC	19	0	0	21	11	7	10	9
NA	PB.14826_size86	CAGCTG	AGCGGA	0	0	0	0	0	0	0	0
NA	PB.14827_size154	CAG	TCA	0	0	0	0	0	0	0	0
Zm00001d017288	PB.14828_size173	TACCAGA	GGGGCAC	42	0	0	35	15	32	18	27
Zm00001d017291	PB.14830_size241	A	T	48	0	0	33	36	26	52	37
Zm00001d017292	PB.14831_size68	C	T	3	0	0	1	1	0	3	1
Zm00001d017303	PB.14835_size474	CGACCACCACA	TATGTGGTCAG	31	0	0	14	22	26	31	66
Zm00001d017320	PB.14839_size51	CGGAGT	TCAGAA	5	0	0	0	1	1	1	2
Zm00001d017338	PB.14851_size86	GAG	CCT	9	0	0	5	4	3	3	4
Zm00001d017345	PB.14852_size93	AT	GC	7	0	0	7	1	0	9	4
Zm00001d030282	PB.1485_size47	GTGG	ACTC	7	0	0	4	2	2	5	2
Zm00001d017373	PB.14862_size218	GAACGCTTGC	CTGTATCCAT	37	0	0	8	9	11	10	13
Zm00001d017384	PB.14870_size143	CC	TT	6	0	0	18	8	4	11	7
Zm00001d017387	PB.14873_size43	GTTAGCAACGGTCTG	ACCGATTGGTTCGGT	2	0	0	0	1	0	0	0
Zm00001d017398	PB.14879_size267	CTAAGTTGTG	AAGGACATGA	21	0	0	60	10	12	6	21
NA	PB.14880_size98	C	T	0	0	0	0	0	0	0	0
Zm00001d017429	PB.14894_size62	TAGGGGCACATTACGCCA	CCAAACGGAGGCGTAGGC	20	0	0	18	6	3	8	5
Zm00001d017449	PB.14902_size52	ATCTATCTGTGCCT	GCTCGCTGACATGG	2	0	0	1	1	0	2	1
Zm00001d017456	PB.14907_size61	TTGACGG	CCCGTAT	8	0	0	7	1	2	2	5
Zm00001d017467	PB.14917_size234	AATCCAA	GGGTTCG	11	0	1	3	5	6	5	9
Zm00001d017469	PB.14919_size109	GAG	CTA	8	0	0	2	3	5	4	5
Zm00001d017472	PB.14921_size195	CGCCATAATTACA	TCTTGCCGCCTGG	45	0	0	18	12	16	20	16
Zm00001d017475	PB.14924_size80	CCACCTATGCCTA	GGGTGCGCATTCG	4	0	0	5	1	2	5	0
Zm00001d017476	PB.14925_size163	GTATGGT	CATACCG	16	0	0	7	3	4	3	3
Zm00001d017485	PB.14928_size745	TGTCACGCAT	GCAGGTATGG	82	0	0	230	50	206	36	120
Zm00001d017492	PB.14931_size98	ATGTTAAGAGGCGACAAAA	TAAACTGAGAATAGTGGCT	1	0	0	6	0	0	2	0
Zm00001d017493	PB.14932_size130	TAGAGC	CGAGTG	0	0	1	0	0	0	0	0
Zm00001d017494	PB.14933_size66	GCCCTCATGCCTTTATG	ATTGCTGCCATGCAGGT	18	0	0	7	5	6	18	11
Zm00001d017502	PB.14937_size69	TGTTTATTCAC	GACGCCCCTGG	28	0	0	8	5	4	9	8
Zm00001d017508	PB.14940_size338	CAGG	TGAA	50	0	0	92	32	63	24	74
Zm00001d017512	PB.14942_size50	CCA	TTG	4	0	0	0	4	1	8	1
Zm00001d017525	PB.14949_size1070	T	C	276	0	0	153	117	125	135	148
Zm00001d030304	PB.1494_size98	AACAGACTT	GTGGATTCC	53	0	0	16	4	0	4	5
Zm00001d017525	PB.14950_size409	CTGTGGG	TGACAAA	59	0	0	26	23	16	18	23
NA	PB.14952_size291	G	A	2	0	0	0	1	0	0	1
Zm00001d017539	PB.14957_size784	CAGGGTTCGCACCGCGCCGGGATACGCGAGTCTTGTGTTAGTGA	GGATCGCGTGCTACTTTTAATGCTACATGCCTGGACAGCGTCAG	8	0	0	4	6	4	21	11
Zm00001d017544	PB.14959_size101	CCAATGATCACCT	TGGCCAGCATTTC	7	0	0	6	1	2	8	0
Zm00001d017545	PB.14960_size266	CGTTGTACG	TTGCACTTC	1	0	0	1	0	0	0	1
Zm00001d017547	PB.14961_size104	C	A	26	0	0	12	3	3	9	14
Zm00001d017557	PB.14965_size403	CAACGCGGA	ATGGCGACG	77	0	0	26	27	24	29	35
Zm00001d017560	PB.14968_size332	CGTGCATCAAAGTGAAAT	TACAATCTGGGAAAGGGA	2	0	0	13	7	8	2	2
Zm00001d017566	PB.14970_size345	TTTTT	CGCCA	13	0	1	14	13	4	11	8
Zm00001d017568	PB.14971_size150	ACCTCTCGGGAGA	GTTCACAAAAGAG	3	0	0	12	4	3	2	9
Zm00001d017570	PB.14972_size116	TTCACCGACTAACGATGTGTCAACCACACA	GCTTTTAGGCGGACGGACACAGCGACGCGC	39	0	0	18	5	10	13	30
Zm00001d017584	PB.14979_size58	TTCCCCTGAAAG	CGGTTTCAGCGA	10	0	0	4	6	6	5	6
Zm00001d030310	PB.1497_size1019	GATAGAGGCCCGCAC	TGCGTGTAGGAATGT	78	0	0	30	26	19	44	25
Zm00001d017601	PB.14985_size111	TT	AC	28	0	0	8	10	4	4	4
Zm00001d030314	PB.1498_size263	G	C	0	0	0	1	0	0	0	0
Zm00001d017613	PB.14994_size66	AGACCCGTCG	GATTGTACAA	15	0	0	18	3	3	5	2
Zm00001d017625	PB.15003_size108	C	T	6	0	0	7	5	1	4	0
NA	PB.1500_size46	ACCCCTCTTATCTTCGCACACT	GTTGACTCCCCTCCTTTGTCTC	0	0	0	0	0	0	0	0
Zm00001d017651	PB.15011_size59	CGTGTCTTGTTCCCCTAGCGGGCCCGGAATCTA	TACTCTGCCCCAGTGCGATAAATTTAATGCAAG	7	0	0	2	5	2	0	2
Zm00001d017660	PB.15014_size107	CAG	TTA	8	0	0	3	3	3	8	11
Zm00001d017699	PB.15031_size60	AGTGG	GCCTT	14	0	0	10	7	2	2	2
Zm00001d017704	PB.15035_size326	CAGTCCGGAA	ATACTTTCCG	62	0	0	21	17	15	25	17
Zm00001d017707	PB.15037_size229	CGGGTACCCATCCCAAA	TATACGTATGCGAGTCT	16	0	0	7	2	2	4	6
Zm00001d017718	PB.15044_size86	ATATTAAAGCCGGTTGTGCGGC	TCCGGTGGAGAAAAGTAAGTAG	3	0	0	5	5	2	1	0
Zm00001d017720	PB.15046_size1479	GTTCAGATA	TCCTTAGCG	22	0	0	0	19	2	36	9
Zm00001d017721	PB.15047_size103	GTACC	ACGTG	7	0	0	8	4	11	10	6
Zm00001d017729	PB.15053_size421	ACGACGTTACG	CTAGTTACCTT	21	0	0	58	8	15	19	16
Zm00001d017730	PB.15054_size58	TCGCAGGTACGGACGGCGA	CTAGGTACGTCCCGATTTG	3	0	0	2	2	0	5	3
NA	PB.15055_size66	ATCTAGTTCTCGA	GGTCCACCTAGCG	0	0	0	0	0	0	0	0
Zm00001d017762	PB.15061_size199	TTGTGGACACGAGTTGG	ACAATAGACGAGACATT	59	0	0	56	16	16	16	25
Zm00001d017768	PB.15064_size79	CGATCGTCAGAGCTGTAGAATACTGT	TAGATACTTTGTTCAAGAGGCGGCAC	18	0	0	11	4	14	4	7
Zm00001d030339	PB.1506_size57	CACCGGGATGG	AGGGAAAGCTC	22	0	0	9	8	6	5	2
Zm00001d017773	PB.15070_size287	CCCGAAACTCAACCCCTTAAGCACCC	ATTCTCGTCTGCTTGTCGGGAGGATG	13	0	0	16	6	2	8	13
Zm00001d017780	PB.15073_size288	ACAGTAGTAGGGTATAATGCATAG	TTCCCCACGATACGCGGCATGGGC	43	0	0	27	14	23	57	62
Zm00001d017783	PB.15074_size44	TGAA	CAGG	4	0	0	0	1	0	3	0
Zm00001d017785	PB.15076_size43	CCTAGCCGCTGTCTACG	GACCAGATGCAGTCGTT	11	0	0	6	8	7	8	2
Zm00001d017787	PB.15078_size104	GATGAAACA	ACAACCGTG	19	0	0	1	9	2	4	4
Zm00001d030340	PB.1507_size247	GGGGCAGAGCACGTCATTTTAGAAG	AAAATCAGATGAAGTGCCCAGCGGA	12	0	0	7	6	5	8	7
Zm00001d017790	PB.15081_size75	TATCGCGTAACGCG	CCCTAGACGGAATA	11	0	0	5	1	1	4	5
Zm00001d017791	PB.15082_size42	CAG	TCT	1	0	0	3	1	1	1	1
Zm00001d017793	PB.15083_size131	GGCCCCACTGTGAGAGGTAC	AAAGTTGTCCGCGACTCGTA	9	0	0	8	2	5	2	12
Zm00001d017801	PB.15085_size94	ACATCTACAGAACCT	CTGAGCCTGAGCTTC	7	0	0	2	1	2	3	5
Zm00001d017808	PB.15088_size157	CAGTCACGTAGAAGATTCTATTGAC	ATAAACAACGTCGATACTCGCCTGT	7	0	0	4	5	1	19	14
Zm00001d017809	PB.15089_size500	GCTGGTACCACGAGGAG	AGCAAGGTTGTAGTAGT	17	0	0	6	7	9	89	79
Zm00001d030343	PB.1508_size83	AA	GG	20	0	0	18	13	10	12	6
Zm00001d017811	PB.15092_size46	AAAAAGGGG	GGCGTTCAT	5	0	0	1	0	0	2	4
Zm00001d017818	PB.15094_size1233	CAGACAAGGGCC	TTAGTGGAAATT	154	0	1	75	54	61	32	44
Zm00001d017823	PB.15097_size90	AGG	GCA	14	0	0	4	0	1	5	7
Zm00001d027502	PB.150_size41	ACCC	GTTA	2	0	0	2	0	1	4	0
Zm00001d017832	PB.15103_size349	T	C	35	0	0	13	14	16	31	31
Zm00001d017833	PB.15104_size153	GCTTGA	ATCCTT	49	0	0	5	14	7	15	9
Zm00001d017836	PB.15106_size75	AAGGCCGAAGCCTG	TGAAGTCGGATGGA	15	0	0	2	1	0	4	1
Zm00001d017840	PB.15109_size714	CCTGACGCGGTGTCGG	GACACGTGCCAACTCA	56	0	0	20	11	18	21	42
Zm00001d030346	PB.1510_size83	CA	TC	20	0	1	15	8	10	11	7
Zm00001d017846	PB.15111_size121	GGGTAAGAAGCTAAGATGTTGATCCCGGAGCTAAACTGCTGCTAGTGCC	CAACTGAGTAGCTGCGGTGATCAAATACGATAGCGTACTGAAGGAATAT	6	0	0	15	9	5	1	5
Zm00001d017847	PB.15113_size223	TT	CC	19	0	0	7	9	9	13	4
Zm00001d017848	PB.15115_size989	ATAGCCTGCGG	GCGATGCAAAA	105	0	0	25	67	47	73	71
Zm00001d017850	PB.15118_size127	A	T	9	0	0	3	8	2	2	0
Zm00001d017857	PB.15122_size934	CATCG	TGCTA	94	1	0	64	27	35	41	40
Zm00001d017860	PB.15124_size57	CTACAGTCACACCCAGAAATTGA	TCGTCACTGTGTTTGAGGGCGAG	4	0	0	13	9	5	4	3
Zm00001d017865	PB.15128_size82	GAAACTACTGCTGAATGAGCTACGTATGCGTTACG	ACTGAGGTGATCAGGACTAACCTACGGTTAGCGTC	5	0	0	7	4	1	14	14
Zm00001d017876	PB.15134_size113	ACGCCCTAAGCGGTAGTTTGCCGA	GTTTTAATGATAACGACCCAATAC	4	0	0	15	2	2	3	3
Zm00001d017877	PB.15135_size165	CTAAAACC	TCGTGTGT	10	0	0	12	8	5	8	10
Zm00001d017881	PB.15138_size57	CA	TG	2	0	0	1	2	2	1	3
Zm00001d017883	PB.15140_size1168	TATTTGACTGTATTACTAGCCACCCGAGAGTCA	AGAGCTGACACCCCGACCAGTGTGTAGAGACTG	56	0	0	14	35	32	79	60
Zm00001d017885	PB.15141_size52	CTAAAGAATAG	TCCGGAGGCGT	22	0	0	9	1	8	4	6
Zm00001d017887	PB.15142_size235	AGGGGTTGCTATCTCTCTCATCCCACA	TAAAAGGATGGCTCTGAATGATGAGTC	5	0	1	19	1	7	6	10
Zm00001d017895	PB.15145_size74	AGTATATCGGTCTACAG	GACGCCCTAACTCGAGC	9	0	0	18	6	4	10	5
NA	PB.15147_size90	TCTCACCAGTGCG	CTCTGGGGCGAGC	0	0	0	0	0	0	0	0
Zm00001d030357	PB.1514_size1034	AG	GA	76	0	0	54	34	36	137	85
Zm00001d017925	PB.15158_size695	CAGCTCGCAGCCGTGTAATTCAAAATAGCGGCGTGCAGAT	TGAAGGTGGATTACACGGCCGGCCGCCTTAATCCAAGAGC	36	0	0	68	48	40	100	100
Zm00001d017926	PB.15159_size333	ACCACGGACCTTAAAGGCC	CTTGTAAGTTAGCCTATTA	17	0	0	3	4	2	5	8
Zm00001d017932	PB.15163_size98	CCTGGTAAACTAGGAATCCTTGCTGCAGTGTTATGAGTCCCTATTCAA	TAAATAGGCTCGAAGTGGGGCAGCATGACTAGGCTCTATTTGGGCTGG	21	0	0	7	12	4	11	19
Zm00001d017946	PB.15169_size986	CCAACACTGCAGCACATAAC	ATGCAGAAAATATGTGGCCG	47	0	0	35	49	49	93	82
NA	PB.15175_size171	GAGCT	AGCGC	10	0	1	6	9	9	11	6
Zm00001d017957	PB.15176_size134	ATGCTCAAGACGGAGAAGTACCTGTGATTAATTCCCCCAATTGCCGTGTCAGTG	CCTTCACCTTACAGATGAGGTACTGAGCAGTACTTTTTCGACAAATCACTGAGA	9	0	0	3	5	12	5	6
Zm00001d017958	PB.15177_size277	GTCGGGCGCG	ACTAAAGCTA	72	0	0	11	32	8	36	13
Zm00001d017959	PB.15178_size139	GGGAGTG	AAAGTAA	25	0	0	12	3	8	5	5
Zm00001d017961	PB.15180_size108	GTGTGTGTGC	ACACTGCCTT	3	0	0	2	2	2	1	8
Zm00001d017962	PB.15181_size430	A	G	83	1	0	62	37	56	32	22
Zm00001d017966	PB.15183_size95	GTCTTGTGGCT	AAAGCACAATC	13	0	0	3	9	6	4	3
Zm00001d017967	PB.15184_size126	GTCGCTTGGCTTCATCACAAGCTTACCCCAGAGTGCTCTAGTCTGGAGA	TCACTCCAATACTGATCTGCAACCGGGTAGCGACATCGCGTCTCATCCT	5	0	0	0	6	2	7	6
Zm00001d017977	PB.15188_size542	AACCCTCTAGCGCGCATTTGTGG	GGTGTATCGATAGTTGCCGAGCA	45	0	0	40	37	24	75	39
Zm00001d017978	PB.15189_size765	GCCCATGCGTAGTAGCGGTAGGC	CTGAGGCTAACCCGCTCACGCAA	253	0	0	110	60	99	86	127
Zm00001d030366	PB.1518_size81	CGGAA	TACTG	3	0	0	8	1	3	5	1
Zm00001d017985	PB.15194_size121	ACGATGCTCACGCGGAGGTCGGAAA	TTACAATCACGATAAGTTATAAGGG	22	0	0	1	5	1	11	2
Zm00001d017987	PB.15196_size389	TTATTCGCCGCACTAGCTA	ACGCCTATTATGGCGAGCT	5	0	0	56	3	3	6	10
Zm00001d017988	PB.15197_size52	AGCAACG	GATGGTA	9	0	0	0	0	1	0	0
Zm00001d017995	PB.15199_size63	CGTAAGTA	TACGCCGG	7	0	0	2	1	0	3	2
Zm00001d027503	PB.151_size546	AGCCCCGGCTGCTCTTAGCAGAACGCTCC	GAATTGAAGCATCTCGGATGAGCTTAAGT	37	0	0	58	23	37	32	45
Zm00001d018001	PB.15201_size562	GCTGTGGCTA	ATAACTCGCG	12	0	0	10	5	7	9	10
Zm00001d018005	PB.15204_size312	TAGGTTCGTGCCGA	CGAAAATACATGAG	20	0	0	19	7	5	7	13
Zm00001d018009	PB.15206_size883	C	T	14	0	0	9	12	8	22	27
Zm00001d018010	PB.15207_size47	TCTA	CTAT	14	0	1	1	2	8	4	3
Zm00001d018014	PB.15210_size647	ACGCAGA	CAATTTG	5	0	0	5	5	10	10	14
Zm00001d018019	PB.15213_size106	GGCCACGTGGCCGAG	AAGTCATGAAGGCGT	5	0	0	6	1	5	0	4
Zm00001d018025	PB.15216_size315	TTCGAAGACTTCAACACTGGGCAC	CCATGGAGTCATCTTCTCCATTTT	75	0	0	15	31	15	35	14
Zm00001d018036	PB.15224_size86	A	C	6	0	0	3	1	5	3	0
Zm00001d018037	PB.15225_size265	CCACCAAACGC	GGCGGCGGTAG	81	0	0	15	52	15	79	22
Zm00001d018040	PB.15227_size167	CACGTG	TGGAAC	25	0	0	10	6	8	2	3
Zm00001d018043	PB.15230_size64	TA	CG	2	0	0	8	1	2	3	2
Zm00001d018050	PB.15236_size60	T	G	3	0	0	2	6	3	2	2
Zm00001d018060	PB.15242_size117	CCCAGATGAACCG	TTGGAGCACGTGC	7	0	0	8	5	1	8	3
Zm00001d018080	PB.15249_size293	CCACAGCAAGTGCA	ATGGGATGGAGCGG	6	0	0	106	8	33	12	18
Zm00001d018087	PB.15252_size74	CGGACATGGCAGGCG	GAAGAGCAATGATTC	8	0	0	6	1	2	1	2
Zm00001d018090	PB.15254_size170	TCAATAAACCTGG	AACTCGTGTAGCT	59	0	0	13	18	16	23	10
Zm00001d018098	PB.15258_size94	CACATAGC	TGTGCCCT	4	0	0	3	3	3	2	5
Zm00001d018103	PB.15261_size49	GGAAGTTATGTAGTATACACAGG	CTGCCCCGCCCGACTCTAGTCAA	13	0	0	9	5	2	8	9
Zm00001d018106	PB.15262_size54	CTGTCTCCG	ACCCTCGGA	36	0	0	9	1	2	0	2
Zm00001d018111	PB.15264_size128	CCCCCGAGTTGCTC	TAGGTCGCCGTAAT	6	0	0	4	7	4	6	6
Zm00001d018112	PB.15266_size218	ATCTAGTAGTGCCCCGAGCGTC	TGGCGAATAAATTGGAGAGTCT	7	0	0	3	6	6	9	6
Zm00001d018126	PB.15272_size68	TCTCCGGGCTTACACCCATGTAAGGAGGCGGACGCGA	CTCGGTCCTCGGGGGTTTCACCGCAGTATCCTTATTC	2	0	0	5	0	2	0	2
Zm00001d018128	PB.15273_size107	ATAGGGCGC	CCGAATTAG	25	0	0	4	1	1	3	5
Zm00001d018134	PB.15277_size316	GC	CT	14	0	0	8	11	6	9	4
Zm00001d018135	PB.15278_size66	GTGATATGGGT	TCCGCCGAAAC	11	0	0	4	1	7	2	11
Zm00001d018144	PB.15281_size41	CTTATTAGGATTAAAGAACGAG	TACGCGGCCGCGGGCATTTAGA	1	0	0	2	1	1	1	0
Zm00001d018145	PB.15282_size1635	TACGTGACTGGTCTAACTTGACA	CGTACAGTCAACTGGGGCCCGTT	116	0	0	100	24	31	31	35
Zm00001d018147	PB.15285_size282	GTTCAGAAA	AGATGCGGG	29	0	0	6	8	8	8	6
Zm00001d018155	PB.15290_size275	TGAAGTCGATTCGTC	CCCGAGTCGCCGCAT	92	0	0	51	20	22	41	31
Zm00001d018161	PB.15293_size107	CCACCC	GGGTTA	55	0	0	17	14	4	13	4
Zm00001d027504	PB.152_size99	GCTGAGTGCTCCCCGCGTGGGGCAAGATATCAGTC	AGAATCGAACATTGCGCCACCCTGGTGCCCGCCCA	4	0	0	4	8	8	26	25
Zm00001d018177	PB.15306_size145	G	A	21	0	0	9	2	0	0	0
Zm00001d018179	PB.15308_size86	CAGCCGGGAATTC	GCAGTACAGTCCG	6	0	0	8	0	2	1	1
Zm00001d018180	PB.15309_size193	ACTC	TGAT	7	0	0	3	5	2	21	26
Zm00001d018195	PB.15317_size231	ACGTTAGG	GACCGGCA	55	0	0	36	29	33	33	43
Zm00001d018201	PB.15322_size192	ACTATCCAGGCAACTCGAGGGGGAG	GTCGGGTGTTTGGTGTACAATACGA	1	0	0	0	2	0	1	0
Zm00001d018208	PB.15327_size112	CGACTTTCAGGG	TTGGACCACCCT	7	0	0	6	4	2	1	0
Zm00001d018211	PB.15330_size75	TACCAGGCGCT	CGAGCCCACTC	16	0	0	14	4	8	3	4
Zm00001d018214	PB.15331_size558	GAATCAGGTGCGGCGGTGTGCCGGCGC	ACCATCACGTTTAGCTGTCCGTCCGAA	37	0	1	25	10	13	23	21
Zm00001d018217	PB.15332_size64	CGCCAGTTAGTCGTCAGTTTT	GATAGCACGAAAACTCTCCCC	2	0	0	2	2	3	4	1
Zm00001d018226	PB.15337_size67	TAGGCATTTTCCGAGGACTACCTCTGCCTTTTAATTTCGGC	CGAAAGCCACTGAGAAGTAGTTCTCTTTCCGAGGCCCGAAG	7	0	0	0	4	4	8	6
Zm00001d018229	PB.15338_size49	AG	GA	2	0	0	0	0	0	0	1
Zm00001d018233	PB.15340_size46	ACGTA	GGCCC	3	0	0	1	0	0	0	0
Zm00001d018258	PB.15351_size133	CTCAACCACT	GCTCGTTGAA	21	0	1	19	2	12	10	7
NA	PB.15353_size69	CAACCAAA	TTGTTCGG	0	0	0	0	0	0	0	0
Zm00001d018277	PB.15361_size51	AGGATACTGATTACTGGTCACCATGT	CAAGGGGCAGACTTCATCTGTTGCCC	7	0	0	8	3	6	2	3
Zm00001d018286	PB.15367_size59	GTCAAACAACTATGTAGGGGTCCGCCGAAGTC	ACTCGGTCGTCGATCGAAAACGTATTTTCCCA	12	0	0	9	3	5	4	3
Zm00001d018303	PB.15377_size51	T	A	4	0	0	1	3	2	0	1
Zm00001d018305	PB.15378_size126	G	C	4	0	0	2	1	0	4	2
Zm00001d018318	PB.15382_size262	AG	GA	16	0	0	5	3	4	27	25
Zm00001d018328	PB.15388_size628	CTTTCCGGGCATGGT	TCCCATCCATGCAAG	84	0	1	30	15	22	40	38
Zm00001d018330	PB.15389_size40	A	G	3	0	0	1	3	0	1	3
Zm00001d018339	PB.15397_size67	CACCAAGTAGGAGTAAAGGCGCCTGACGTCT	GTTAGGCCGAAGACGGCAATATTCAGTAAAC	4	0	0	5	5	4	8	3
Zm00001d018342	PB.15400_size108	GGTGTACGGTCTCT	TCCTGCACTCTCTC	53	0	0	11	3	0	7	1
Zm00001d018350	PB.15404_size194	ACTCCTGACTGG	GTCGTCTTACAA	30	0	0	11	11	11	11	8
Zm00001d018359	PB.15407_size185	CCAGGGTTGGCTA	ATTAACCCACGAC	31	0	0	17	9	14	15	10
Zm00001d018360	PB.15408_size53	ATCTTTGTCATCGTTGAGTGT	CCTCCAAGTTCTACCCGCCAC	2	0	0	1	2	5	1	2
Zm00001d018362	PB.15410_size51	TTCAGACCTTACACCCTCATCATATGCAGGCTACAAATAGCAACGTAGCTTGCTTGGGA	ACGCACTGCCGTGAGTATGAGGGGCAAGATTGGTGTGCGATGGTTGGATCCATGAATCC	0	0	0	1	0	1	1	4
NA	PB.15411_size213	TTCC	CGGT	15	0	0	4	8	4	11	3
Zm00001d018370	PB.15417_size1919	ATGAACTGTTTTCTATT	TCTCCACACCCCACGGA	205	0	1	204	66	88	96	104
Zm00001d018375	PB.15420_size46	GTC	ACT	6	0	0	6	0	2	1	1
Zm00001d018380	PB.15423_size50	CGAGCCACGACGCG	ATGCTAGGACTTTA	1	0	0	3	0	2	2	3
Zm00001d018382	PB.15424_size790	CAGG	TTCA	119	0	0	30	65	56	81	51
Zm00001d018384	PB.15426_size103	TG	AA	2	0	0	5	1	1	2	4
Zm00001d018386	PB.15427_size347	AGG	GAT	16	0	0	9	6	3	6	3
Zm00001d018389	PB.15429_size402	ACATGCAAAGGTTGG	GATAATGGGTACCAC	12	0	0	56	19	14	11	4
Zm00001d018391	PB.15430_size108	CTGCTAGGCGTCGCGTATT	TACTCGAATACACAAAGGA	15	0	0	6	2	5	6	7
Zm00001d018399	PB.15435_size567	GGCAGTAACATCTTCA	CTTGCAGGTCCGGCTG	29	0	0	40	10	21	19	22
Zm00001d018403	PB.15438_size142	CATCTGTGT	AGATCTCTC	16	0	0	1	12	0	6	4
Zm00001d018404	PB.15439_size59	GTCTTAACGCGGCTGA	ACTCCGGTTTACTCCG	9	0	0	17	4	6	6	9
Zm00001d018408	PB.15442_size286	GCGATAAGT	CAAGAGGAC	24	0	0	13	9	6	10	10
Zm00001d018410	PB.15443_size245	T	A	15	0	0	10	13	8	7	7
NA	PB.15445_size51	TGCGGTACGG	GATATGGTAA	4	0	0	2	2	0	3	0
Zm00001d018413	PB.15447_size117	CACG	AGTT	9	0	0	7	1	2	5	4
Zm00001d018415	PB.15449_size55	CCCACATGTTAGCCTTC	ATACACCCCCGCTTGCT	2	0	0	0	2	3	3	2
Zm00001d018418	PB.15451_size49	TCAACC	CTTGTA	0	0	0	3	0	3	2	0
Zm00001d018420	PB.15453_size106	CGGTAC	TAAAGT	7	0	0	3	1	5	7	8
Zm00001d018421	PB.15454_size93	GTAGGCACACGTGCAA	CGCCCTGACGTCCTGG	9	0	0	26	3	5	3	4
Zm00001d018422	PB.15455_size64	AGAAGGTTCAAA	GAGCACCGTGGG	14	0	0	4	3	3	22	17
Zm00001d018423	PB.15456_size505	GATGTAACAAACAATC	AGCACGGTGGGAGGAT	46	0	0	19	20	18	60	56
Zm00001d018429	PB.15458_size54	CA	GC	3	0	0	0	0	0	0	0
Zm00001d018432	PB.15460_size51	TCTCCCCAGC	CTATGGGGAT	1	0	0	1	0	0	1	0
Zm00001d018439	PB.15463_size55	TCAGATGGTGGGACCGGCGAACACCACGTATCC	ATGCGGAACAAAGTTAATCGCTCTTTTAGCCTT	5	0	0	4	3	1	2	1
Zm00001d018440	PB.15464_size179	TAGACCCCAGGGGA	CGCGAGGTGAAAAG	21	0	0	31	8	11	9	14
Zm00001d018441	PB.15465_size206	G	T	4	0	0	1	2	0	4	3
Zm00001d018443	PB.15466_size70	CGGGTTCGGCTAACGG	TACCGGTAAAGGCTAC	6	1	0	13	1	1	1	0
Zm00001d018444	PB.15467_size223	CCAGTACTAACGTTTTCTACAAATCGTT	TTGAGGTCGCTAGCACTCGGTCGCTAAA	7	0	0	1	2	3	14	14
Zm00001d018445	PB.15468_size135	GAACTGACTCGGCGAGT	CGTTCACTATATTCGTG	32	0	0	38	7	10	13	16
Zm00001d018447	PB.15469_size332	TGGTACCTATTCTCGT	GAAGTGAAGCCGCTAG	17	0	0	10	7	1	6	4
Zm00001d018450	PB.15470_size232	A	G	5	0	0	7	4	6	4	5
Zm00001d018460	PB.15475_size156	ATCACGTTATTCCAGC	GCTGTACCCCCTTCAG	3	0	0	1	1	5	6	4
Zm00001d018466	PB.15480_size456	CAGCC	TGTTT	36	0	0	10	6	12	10	14
Zm00001d018468	PB.15481_size382	GAAG	ACGT	35	0	0	11	3	6	5	12
Zm00001d018473	PB.15486_size262	CAACACTAACGTGGTAAGTATCTAGAT	TGGTGGCCCAACAACGGCGGCTCTCCG	15	0	0	4	2	0	3	0
Zm00001d018477	PB.15488_size217	CAGC	AGCG	5	0	0	2	1	3	3	5
Zm00001d018478	PB.15489_size137	CTCTATCTTCGAGAG	TAGGGGGCGGATAGA	10	0	0	6	4	6	2	3
Zm00001d018479	PB.15490_size162	CACCACGGACCTAA	TGTTCTAAGTGCTC	17	0	0	4	2	4	8	4
Zm00001d018481	PB.15491_size808	GTCTCACCTTCTGCCTCCCTTA	CCTCTGTTCCTAATTCATTCCG	78	0	0	56	43	33	61	71
Zm00001d018487	PB.15495_size102	TTACGGATGCCCAACG	CCTTCAGGATTGGGTA	14	0	0	6	8	5	4	4
Zm00001d018496	PB.15502_size288	GCAATAAGACTACTAACCAG	ATCGCCGCCTAGTGGGTTGA	58	0	0	30	19	17	14	20
Zm00001d018497	PB.15503_size133	ATGTCACA	GCACTGTG	4	0	0	0	1	0	1	2
Zm00001d018499	PB.15505_size101	C	T	5	0	0	2	2	0	4	3
NA	PB.15506_size91	AGAGTC	GTGAAT	19	0	0	14	6	3	9	6
Zm00001d018506	PB.15508_size57	GCC	ATT	5	0	0	2	2	1	1	3
Zm00001d018512	PB.15511_size50	AAAACTC	CGTGTCT	5	0	0	5	0	0	3	3
Zm00001d018515	PB.15513_size92	TGAGAGC	CAGACCA	8	0	0	4	2	2	1	6
NA	PB.15516_size44	G	A	3	0	0	1	0	4	4	4
Zm00001d018522	PB.15517_size376	GATGTAA	AGCAGGG	30	0	0	33	11	12	20	9
Zm00001d018523	PB.15518_size329	ACACCTCA	CTGTGCTG	20	0	0	5	12	8	12	8
Zm00001d018524	PB.15519_size98	CGGGCGTCCAG	TAAATTCTGGA	5	0	0	19	7	9	6	5
Zm00001d030508	PB.1551_size45	A	G	2	0	0	4	1	1	3	4
Zm00001d018525	PB.15520_size210	CCGACGCAA	TTAGTATCC	25	0	0	14	5	11	10	6
Zm00001d018527	PB.15522_size120	GGTATTCAA	ATATCCTCC	7	0	0	10	6	7	1	5
Zm00001d018531	PB.15527_size58	AAGTGC	GGTCAG	2	0	1	1	1	2	2	1
Zm00001d018532	PB.15528_size89	GTCACGACGCTGCTA	ACAGTACTCAACTGG	4	0	0	2	0	0	4	0
Zm00001d030509	PB.1552_size239	C	G	11	0	0	8	4	4	8	8
Zm00001d018535	PB.15532_size419	ATT	GCA	23	1	0	33	18	9	10	14
Zm00001d018541	PB.15533_size44	TG	CC	0	0	0	2	2	0	1	0
Zm00001d018542	PB.15534_size363	CCCTAGTT	GATCGTGC	30	0	0	10	8	16	7	9
Zm00001d018545	PB.15537_size46	G	A	6	0	0	1	2	1	1	3
Zm00001d018573	PB.15547_size70	ATC	TGT	7	1	0	7	3	4	6	5
Zm00001d030518	PB.1554_size1161	CTCGAG	TCTACA	70	1	0	70	59	36	109	108
Zm00001d034964	PB.15551_size288	CACTCAC	GGACTCA	9	0	0	16	9	11	21	27
Zm00001d034968	PB.15554_size56	AAACGGG	TGCTTAA	1	0	0	2	2	1	6	1
Zm00001d034970	PB.15555_size118	GGGTTATACGTGCG	AACCAGCGTAAATA	8	0	0	10	2	3	4	4
Zm00001d035014	PB.15570_size73	G	T	5	0	0	4	2	0	2	3
Zm00001d035015	PB.15571_size47	C	G	11	0	0	2	5	4	4	5
Zm00001d035019	PB.15572_size81	CCCTATGACG	TATCGCTCTA	13	0	0	1	2	1	2	4
Zm00001d035023	PB.15574_size118	TAGTCAGGTCAA	AGCGTTCTATGG	10	0	0	8	0	1	2	0
Zm00001d035029	PB.15578_size67	TTGTAATCAGCCCCGGCCC	CCTCGGATGATTGGTCTTA	8	0	0	2	1	2	1	2
Zm00001d035030	PB.15579_size152	GCCGCCACGGTAGGGCCA	CGTATACTATAGTAAATT	8	0	0	4	6	3	32	15
Zm00001d030526	PB.1557_size201	TAACGGTGCGTATTACTTGC	CGGTAAACGACGCAGGCCTG	34	0	0	48	28	16	40	14
Zm00001d035031	PB.15580_size68	CGCCGCCCCTGAATTTTAGTAGCC	ACTTATTGTCATGCCCCGACTTTT	6	0	0	2	0	1	1	4
Zm00001d035032	PB.15581_size111	TGAGTC	CTGCGA	24	0	0	4	6	3	8	3
Zm00001d035037	PB.15583_size1320	GCGGCCGTTT	AGAATAAGGA	67	0	0	54	39	60	30	44
Zm00001d035039	PB.15584_size1161	CTCAGCATTTGCTCTGGGGGCAC	TCTGATTGCAATCTCATAATAGG	259	0	0	180	71	112	103	142
Zm00001d035040	PB.15585_size92	GTGCTTCTC	ACAGACTGA	9	0	0	0	1	2	16	17
Zm00001d035041	PB.15586_size93	CG	TC	6	0	0	5	1	0	1	2
Zm00001d035044	PB.15587_size864	G	A	42	0	0	6	12	12	17	25
Zm00001d035047	PB.15589_size233	C	G	3	0	0	4	2	4	4	1
Zm00001d030527	PB.1558_size97	AAC	GGA	6	0	0	13	7	4	3	7
Zm00001d035050	PB.15591_size140	ACCTGCAGTAGGTTGAAAAGCGACAAT	GATACTGAAGAACGAGGGGTTAGGGGC	27	0	0	4	6	1	27	15
Zm00001d035052	PB.15593_size66	CGCATCCG	TTAGCTTA	4	0	0	6	5	6	5	1
NA	PB.15595_size180	TGAT	GAGC	10	0	0	4	16	3	3	2
Zm00001d035065	PB.15598_size203	ATTAGT	TCCGAC	9	0	0	7	3	3	9	5
Zm00001d035066	PB.15599_size43	AGCCTA	GAGTCG	2	0	1	3	3	3	3	2
Zm00001d035086	PB.15602_size216	TAAGCCGCT	CGGAGATGC	6	0	0	13	3	3	8	9
Zm00001d035087	PB.15603_size195	ACATTCA	CACCGTC	5	0	0	4	13	2	10	2
Zm00001d035090	PB.15605_size81	AG	CA	2	0	0	1	0	2	1	1
Zm00001d035093	PB.15607_size668	TTCAGCAAGGCATTCGTACCTTGGCGGG	CCTGATGGAATCCCAAAGTTGGCTTTCA	61	0	0	34	29	39	36	40
Zm00001d035094	PB.15608_size306	TAGGGTGT	CGAACCAA	12	0	1	10	7	10	3	13
Zm00001d035113	PB.15612_size169	TGGGCCAGGGTGAAACTAAC	ATAATTGAAACAGGGTCGGT	4	0	0	10	5	9	17	13
Zm00001d035115	PB.15613_size54	CCGTGACGG	TAACAGGAT	16	0	0	11	3	4	9	9
Zm00001d035133	PB.15619_size55	AACACTTGTGTGCGGAATTCATGTGGA	GCAGACGAGCCAACTGGCCTGCACAAG	8	0	0	8	4	4	12	18
Zm00001d035136	PB.15620_size41	GTC	AGT	3	0	0	1	1	1	0	0
Zm00001d035139	PB.15621_size194	CACGTCACACCG	TGTACTGTTTTA	7	0	0	6	3	0	3	0
Zm00001d035140	PB.15622_size136	GCGTGAGCCGCTACTCCCTCG	AAAGATATAAACGTCGTTCGA	11	0	0	27	6	8	5	7
Zm00001d035156	PB.15626_size971	GCGTCGTTTTTCAAC	TTCCAAACCCGAGGT	107	0	0	44	40	24	44	47
Zm00001d035157	PB.15627_size43	TCCCCTCGGAGA	GGGTGCAACGAT	16	0	0	4	3	4	7	6
Zm00001d030533	PB.1562_size316	C	T	23	0	0	14	5	5	10	8
Zm00001d035167	PB.15630_size225	CATTGTATCTATCGGC	TGGCAGGCTAGCTAAT	7	0	0	3	7	6	19	12
Zm00001d035169	PB.15632_size73	CGCGAGACTCCTT	TAGCGATACTTCC	1	0	0	3	1	0	0	0
Zm00001d035170	PB.15633_size131	TGGGGTTAAAGC	CACAACCGGGAG	19	0	0	8	6	3	5	7
Zm00001d035183	PB.15637_size243	GT	TC	28	0	0	21	15	13	43	27
Zm00001d035191	PB.15642_size183	CCAGGCCATCACC	GTGACTTGCTTTG	2	0	0	1	1	1	4	6
Zm00001d035194	PB.15643_size108	CCC	GTA	13	0	0	15	8	3	2	4
NA	PB.15644_size466	TTCA	AGAG	18	0	0	9	11	21	13	10
Zm00001d035199	PB.15647_size155	CAGGTAGAAACGCGTCTTCCTCTAACACGATTTAACTCAGGGTTGATAGCTAGCTAAC	GGAACCCGGGTATACAGCTGCACTCAGAACCCATGTCTGTAACAAGCTATGTATCGGG	4	0	0	7	6	2	4	2
Zm00001d035201	PB.15648_size2158	CCAGCACAC	TTGAACGGG	146	0	0	58	56	59	58	74
Zm00001d035208	PB.15651_size66	TCGTATAAACAGGTCACCCA	AGTCTCGGGTCACCTCTTTC	6	0	0	4	1	3	4	5
ENSRNA049478106	PB.15665_size490	GATAG	ACCGC	3	0	0	2	1	2	6	6
ENSRNA049477401	PB.15675_size2399	GCGGATAG	CTAACCGC	28	0	2	18	16	7	24	23
Zm00001d035228	PB.15689_size387	CGAACCGAACCTCGGGTGCTACTAGGTTGTAACATAGCCCT	TTGCTATGGTGCGAAACATCGTGGATCCACGTTCCGCTGTG	40	0	0	19	23	12	32	11
Zm00001d035246	PB.15695_size70	A	G	31	0	0	4	12	9	7	7
Zm00001d035254	PB.15697_size47	TGGTCTGGAGG	CACCTCAACAT	0	0	0	3	2	1	3	1
Zm00001d035256	PB.15698_size667	CCA	TTC	13	0	0	11	5	1	4	3
Zm00001d035285	PB.15702_size44	TCG	CAA	0	0	0	1	1	1	6	3
Zm00001d035288	PB.15703_size113	C	T	16	0	0	4	6	4	2	2
Zm00001d035304	PB.15710_size169	AACC	GGGA	9	0	0	6	4	9	4	2
Zm00001d035308	PB.15712_size161	ACCCGGTTGC	TGTGTAGGCG	3	0	1	3	2	4	4	2
Zm00001d035321	PB.15719_size69	TTA	AGC	0	1	0	2	0	1	1	2
Zm00001d030551	PB.1571_size406	AGAGA	CACAC	22	0	0	99	36	23	19	33
Zm00001d035337	PB.15724_size444	CTCAGTAAGGG	TCTGACGGCAA	26	0	0	23	11	15	19	16
Zm00001d030554	PB.1572_size171	CCCTCAGGA	GTTCTGATC	1	0	0	4	5	7	5	3
NA	PB.15762_size138	TGCTGGCGTGG	ACGAAAAAGCC	39	0	0	10	2	1	0	2
Zm00001d035445	PB.15766_size50	GGGAAGCC	TAAGGAAG	1	0	0	1	1	0	1	1
Zm00001d035470	PB.15770_size268	T	C	34	0	0	8	17	8	12	11
Zm00001d035479	PB.15775_size57	TGAACGAACAACG	CCGGTCGGGGTTA	10	0	0	25	5	9	4	1
Zm00001d035487	PB.15779_size612	TT	CC	52	0	0	48	29	40	53	87
Zm00001d035492	PB.15781_size288	GGG	AAA	22	0	0	17	10	10	13	10
Zm00001d035500	PB.15782_size49	TC	GT	2	0	0	0	1	1	0	1
Zm00001d035506	PB.15786_size95	GCAGGAGGACA	ATCTAGATGTG	0	0	0	4	0	0	1	0
Zm00001d035512	PB.15788_size169	CACAGAAGCACCC	TGTGACTCGCTTT	20	0	0	65	11	8	24	25
Zm00001d035514	PB.15790_size40	T	G	4	0	0	2	0	4	0	1
Zm00001d035526	PB.15793_size1274	G	A	38	0	1	44	31	31	36	34
Zm00001d035551	PB.15799_size114	TA	CG	14	0	0	2	1	6	6	3
NA	PB.15804_size351	TTTTGGT	CGGCCTG	0	0	0	0	0	0	0	0
NA	PB.15805_size641	TTACGAATACTTCTCA	CCGGCCGACAACACTG	0	0	0	0	0	0	0	0
Zm00001d035561	PB.15806_size46	CAAGTGGTGCGGAT	TGGTGAAGAGACTC	0	0	0	0	0	2	1	2
Zm00001d035562	PB.15807_size95	AAGGTGCCC	GTCACATAA	3	0	0	14	8	7	5	10
Zm00001d035574	PB.15814_size164	TCCCGTTGAAAGGGGG	GAATACCAGGCACTCT	2	0	0	5	1	1	3	2
Zm00001d035578	PB.15815_size117	AGAGCCT	CAGCTTC	4	0	0	3	3	1	2	2
Zm00001d035593	PB.15822_size267	C	T	5	0	0	2	6	5	15	14
Zm00001d035597	PB.15825_size220	CGC	ATT	1	0	0	2	0	0	0	0
Zm00001d035598	PB.15826_size96	TCATCTACTGC	CTGCTATACCT	7	0	0	11	3	6	10	7
Zm00001d035605	PB.15831_size352	CAGGGCCGCGTGCT	TCACCGTATCAAGC	114	0	0	44	38	25	78	43
Zm00001d035616	PB.15837_size287	ACATCTTATGAGTTGCAGGAGCCAACGATCTCCAATCCTTG	GAGCTGCCCTCACCAACTCTTTTGGGCTCTCTGCGCGTAGC	21	0	0	37	22	28	38	45
Zm00001d035628	PB.15838_size158	ACGGGACCTGAAC	CTAACGTTCCGCT	26	0	0	2	11	6	19	9
Zm00001d035634	PB.15841_size100	GCT	CGC	25	0	0	11	11	2	13	5
NA	PB.15842_size159	TTCCCCAAA	ACATATTGC	15	0	0	3	6	3	8	2
Zm00001d035657	PB.15845_size161	ATATGTTCAGATG	GCGCTCGTGTGCT	33	0	0	4	7	0	6	6
Zm00001d035662	PB.15848_size478	ACATAGGTACGAA	TTCGGAACGTAGG	143	0	0	33	136	40	91	15
Zm00001d035664	PB.15850_size170	AGGG	GAAT	0	0	1	0	0	0	0	2
Zm00001d035666	PB.15852_size77	GATTGGTGAAGC	ACACAACAGGTA	2	0	0	1	3	2	3	1
Zm00001d035679	PB.15856_size385	GCGTTCGACTAGTCTCCTT	TTACCTAGTAGACTATTCC	41	0	0	34	1	2	2	7
Zm00001d035682	PB.15859_size43	TCCAGTAAGCGA	CAATTCGGATAG	9	0	0	4	9	7	6	7
NA	PB.15860_size61	TAACATGAAAGT	CGTTGCACTGTC	15	3	0	2	8	18	2	12
NA	PB.15861_size198	TAACATGAAAGT	CGTTGCACTGTC	24	3	0	13	54	46	30	22
Zm00001d035689	PB.15862_size85	TTCCGGTC	ACAGCTGT	19	0	0	11	18	11	13	10
Zm00001d035693	PB.15863_size86	CTGC	TCAT	7	0	0	1	2	3	2	1
Zm00001d035695	PB.15865_size185	AGCCATTGTTCAGGGAGCGGT	TATTTCCTCGTGAATGAAAAG	21	0	0	8	15	10	11	6
Zm00001d035698	PB.15867_size91	AATAAGCTACGT	TTCGTATCGAAG	9	0	0	0	2	1	6	1
Zm00001d035763	PB.15896_size427	ACCT	GTAC	27	0	0	38	27	30	31	22
Zm00001d035764	PB.15897_size56	GCG	ATA	0	0	0	0	0	0	0	1
Zm00001d027510	PB.158_size169	GTGATAAATAGCTCGCATA	ACACCGCGCGATCAAAGCG	21	0	0	15	19	9	11	23
Zm00001d035770	PB.15900_size104	G	C	20	0	0	5	11	10	7	6
Zm00001d035772	PB.15901_size73	TGCCA	GATAG	7	0	0	2	2	3	3	6
Zm00001d035773	PB.15902_size67	GGTGC	CAATT	6	0	0	1	1	0	1	1
Zm00001d035774	PB.15903_size55	C	A	3	0	0	9	2	5	1	1
Zm00001d035775	PB.15904_size229	CTCCGGAGGAGGGGAAG	GGATTCGAAGCTTCGTA	43	0	0	15	20	49	36	61
Zm00001d035776	PB.15905_size199	G	T	1	0	0	0	1	1	4	0
Zm00001d035802	PB.15913_size832	C	T	52	0	0	49	23	24	29	16
Zm00001d035812	PB.15916_size409	A	G	14	0	0	8	6	11	15	24
NA	PB.1591_size267	CCA	TAG	15	0	0	11	24	21	10	15
Zm00001d035862	PB.15931_size92	TCACCCCTCGTGGTCGCTGCGAATGG	CTCAATACTTCATCTATAATAGGCCA	5	0	0	6	1	0	9	1
Zm00001d035869	PB.15933_size401	GCCGAA	TATTGG	25	0	0	14	26	13	122	75
Zm00001d035875	PB.15937_size59	GTCA	AGGG	2	0	0	6	1	2	3	1
Zm00001d035889	PB.15942_size583	CTTGC	ACCAT	46	0	0	35	23	44	41	36
Zm00001d035899	PB.15944_size89	GGGGACG	ATCCGTA	17	0	0	7	1	2	1	6
Zm00001d035915	PB.15950_size214	GC	AG	31	0	0	16	4	3	9	9
Zm00001d035920	PB.15952_size43	GAAATTAAGCAACTCGCGGG	TGGGCCGGAGGGGCAATTCA	3	0	0	4	2	1	3	0
Zm00001d035925	PB.15954_size1047	CAGGC	ACAAT	235	2	0	96	61	68	79	108
Zm00001d035926	PB.15955_size58	TTCGGGTTGGCCGTCAGGTGG	GAATACCGAATAACAGATCCT	1	0	0	5	2	2	1	2
Zm00001d035933	PB.15957_size490	TCGGCACATCGCCAA	CATATGGGCTAATGG	37	0	0	18	6	16	31	17
Zm00001d035934	PB.15958_size1082	GGGCGGACAGAAAACGCGAGAACGAATGTGTCA	AAATATGTGTGGGGTATAGAGGTAGCGACAATG	39	0	0	61	29	40	29	40
Zm00001d035937	PB.15960_size326	CATAAAGG	AGGTCGTA	7	1	0	13	6	8	8	8
Zm00001d035948	PB.15962_size405	C	T	32	0	1	11	16	11	12	7
Zm00001d035953	PB.15964_size106	GGA	ACC	1	0	0	2	1	0	2	0
Zm00001d035960	PB.15966_size217	GGAAGGC	CAGGAAT	10	0	0	4	4	9	17	19
Zm00001d035963	PB.15968_size50	AAAAGAGCCAGA	GGGCACCTGGAG	4	0	0	1	0	0	2	1
Zm00001d035964	PB.15969_size186	TAGGCCGTGGTCTC	CGAATGTCACCTGG	17	0	0	7	8	6	6	11
Zm00001d035973	PB.15973_size100	CGCTTCAAGCTTTTGTGTCCC	TAGCCTGGTTCAACAGACTTT	26	0	0	18	6	17	3	6
Zm00001d035974	PB.15975_size43	TACCGTGGTCCAGGAGGTA	CTTTACAAGTTGATGAAGG	1	1	0	2	2	0	0	4
Zm00001d035990	PB.15978_size299	CCTTACGAGGGCTT	TGCCTGACCCAGCC	11	0	0	10	4	1	7	19
Zm00001d036001	PB.15981_size119	TCGTGC	CTACAG	19	0	0	3	10	3	7	3
Zm00001d036004	PB.15983_size62	TGCCGGCAC	CAGTAATGT	6	0	0	4	2	0	2	0
Zm00001d036013	PB.15989_size609	TG	CC	101	0	1	86	27	22	53	48
Zm00001d036018	PB.15990_size65	A	G	7	0	0	2	1	4	5	3
Zm00001d036031	PB.15997_size1298	TATT	CGCC	84	0	0	72	26	37	34	48
NA	PB.16005_size121	CCGAA	TGCCC	6	0	0	5	1	1	4	4
Zm00001d036054	PB.16006_size81	CTCGG	TATAA	4	0	0	5	6	3	0	4
Zm00001d036073	PB.16012_size66	GA	AC	4	0	0	5	3	1	3	3
Zm00001d036108	PB.16025_size198	AGTGAC	GACCGG	22	0	0	5	8	8	12	5
Zm00001d036125	PB.16029_size452	TTC	CAA	0	0	1	0	0	0	0	0
Zm00001d036131	PB.16030_size119	GCAACCA	CAGCTTG	13	0	0	2	9	3	4	3
Zm00001d036137	PB.16033_size216	GCAGCGTAC	ATGATAGGA	12	0	0	6	4	5	7	7
NA	PB.16042_size45	CCGGTG	TTAACC	5	0	0	2	1	1	1	1
Zm00001d036196	PB.16047_size53	GACC	ACAT	2	0	0	2	2	0	0	4
Zm00001d030652	PB.1604_size126	AT	TC	6	0	0	16	6	5	3	4
Zm00001d036241	PB.16062_size50	GTCT	CCTC	1	0	0	0	0	0	1	1
Zm00001d036247	PB.16064_size65	AGGCC	TATTA	5	0	0	3	5	6	6	1
Zm00001d036283	PB.16072_size73	AATCGAAGTAGC	GGGTAGGACGCT	3	0	0	2	4	0	0	3
Zm00001d036285	PB.16073_size92	TGC	CAA	8	0	0	0	0	3	6	5
Zm00001d036293	PB.16074_size356	CT	GC	68	1	2	51	33	52	31	31
Zm00001d030659	PB.1607_size327	A	C	15	0	0	17	10	11	37	32
Zm00001d036301	PB.16080_size626	ACGCGCGTTCAGTGAGCCGGCAGCCACGGGCATAT	GATAAGACCTGAAAGATTTATGATTTTAAATGAGC	34	0	0	24	13	8	11	20
Zm00001d036305	PB.16081_size148	CTGTTCACC	TCAGCTGTT	2	0	0	6	3	2	24	29
Zm00001d036319	PB.16084_size105	TGA	ACG	6	0	0	2	5	5	5	3
Zm00001d036322	PB.16085_size50	TAATCAC	CCGGTCT	1	0	0	0	0	1	6	3
Zm00001d036328	PB.16086_size910	CTGCAAGCAAAGT	TGATGGATGGGAG	52	1	0	20	4	4	34	20
Zm00001d036334	PB.16087_size150	CC	TT	4	0	0	14	2	5	1	4
Zm00001d036343	PB.16094_size577	GCTCTA	AACAGG	52	0	0	31	23	28	34	21
Zm00001d030666	PB.1609_size641	C	T	42	0	0	22	21	25	34	42
Zm00001d027512	PB.160_size57	T	C	6	0	0	2	1	1	2	1
Zm00001d036360	PB.16100_size60	GGGTAGCGCATGTCCACT	AAAAGTTATTCTATTGAA	2	0	0	1	2	2	3	0
Zm00001d036395	PB.16109_size119	G	A	36	0	0	3	11	2	14	0
Zm00001d036422	PB.16124_size186	GTTTGTAAACATCAGGAACTTCCGACGTTATGGCTTCATCAG	CCGCACGGCTGCTGACGGGCCTTCTTAGCTATATCCTGCAGA	10	0	0	8	9	5	8	6
Zm00001d036428	PB.16128_size93	TATTGAATCCGCAACAATCAGATGGAC	CTGCTCCGTTCAGGGGGCACAGCATTT	2	0	0	12	7	5	2	1
Zm00001d036429	PB.16129_size64	CAAGCATAC	GGGAGGCCG	4	0	0	5	5	2	4	3
Zm00001d036440	PB.16133_size151	GGGTCCCA	ACACTTTG	46	0	0	16	11	10	21	15
NA	PB.16134_size85	TC	CA	8	0	0	5	4	8	8	3
Zm00001d036442	PB.16135_size249	TT	CC	37	0	0	13	19	9	8	12
Zm00001d036448	PB.16138_size212	AAGGCAGGATCAT	CGAATTAAGCGCC	20	0	0	15	9	5	10	6
Zm00001d036451	PB.16139_size83	GGGTATTATAATC	AACCGCAGCTGGG	2	0	1	2	1	3	2	1
Zm00001d030677	PB.1613_size71	CTTG	TCAA	2	0	0	1	3	1	5	2
Zm00001d036454	PB.16140_size71	AATTGCAG	GGCCATTC	1	0	0	2	0	5	7	3
Zm00001d036462	PB.16142_size130	TCG	CAC	5	0	0	1	3	4	5	3
Zm00001d036475	PB.16146_size456	TCCCCTGGCTATG	CTAGTCTTTCTAA	57	0	0	61	36	36	67	73
Zm00001d036477	PB.16147_size196	CAAAACTAACCGGTGAT	TGCGGTCTGTTCACACA	11	0	1	22	3	5	7	10
Zm00001d036480	PB.16149_size475	GCCGTCCCT	TATACTGAG	25	0	0	15	10	16	18	21
Zm00001d036481	PB.16150_size133	CCGGGTTAA	ATATACCGG	11	0	0	5	13	10	20	7
Zm00001d036482	PB.16151_size81	CGGT	TAAC	7	0	0	3	1	3	5	0
Zm00001d036483	PB.16152_size180	AGTGCTAGTACCTCATGGA	GACATGCACGATATTCACC	1	0	0	1	1	1	7	3
Zm00001d036494	PB.16157_size60	CTCCTTGATCCGGTCAG	TCGGCCCCGGTAAATGT	2	0	0	3	2	2	2	0
Zm00001d036541	PB.16174_size63	AGGCCAACCTCACGTGTGGCAGAACA	TAATAGGTTGTGAAAAGCCTCTGGGG	17	0	0	17	3	4	3	12
Zm00001d036543	PB.16175_size264	GAATGGAGTAACACGCGAT	AGGCAAGAGCCGGGTGCGC	22	0	0	20	9	4	32	10
Zm00001d036547	PB.16179_size262	ATT	GGC	6	0	0	7	8	10	8	9
Zm00001d036550	PB.16180_size57	ATC	GCG	7	0	0	2	6	2	3	1
Zm00001d036558	PB.16183_size88	CCGTCCCGGAT	TGCGAAGACGG	1	0	0	0	2	1	2	1
Zm00001d036563	PB.16186_size206	TGACCCCTCCACGATCGT	ATGATTTATTGTATCTAC	10	0	0	10	3	2	5	3
Zm00001d036570	PB.16192_size156	CGTTT	TAAGG	6	0	0	7	3	5	4	5
Zm00001d036571	PB.16193_size46	TGCGAG	CTTAGA	1	0	0	7	0	0	0	0
Zm00001d036593	PB.16196_size126	TTAGTCCACTT	CCCTCGATGCC	33	0	0	18	3	5	3	5
Zm00001d027514	PB.161_size555	CTTGGG	AGGACC	10	0	0	23	6	9	10	19
Zm00001d036608	PB.16203_size472	TTTAACCAAAACGTGACGAGCT	CGCCGATGGCCGCCAGGATAAA	2	0	1	6	2	6	2	5
Zm00001d036611	PB.16205_size44	TTTGGATA	GCCTTGGG	2	0	0	1	3	2	12	4
NA	PB.16211_size488	TGGGGGGAAGACTCAGA	CTCAAAACTAGGGTGTC	30	0	0	25	12	22	6	31
Zm00001d036629	PB.16212_size92	ACCTCGACT	GGGAGACTC	2	0	0	0	4	1	0	4
Zm00001d036630	PB.16213_size76	GTTTCCAA	ACGCTTGG	4	0	0	18	6	5	8	7
Zm00001d036642	PB.16219_size50	CGCAGAAC	AAATAGTT	1	0	0	0	2	0	0	3
NA	PB.16220_size43	ACGGGCCCT	GGTCATAGG	2	0	0	3	0	0	0	3
Zm00001d036656	PB.16226_size51	CTCCGTCGGGCC	TGTTCCTACCTT	10	0	0	3	1	1	4	2
Zm00001d036704	PB.16239_size65	GACGGCGAGCGAGCGCCGA	AGTAAGAGATCGATATTAG	13	0	0	14	5	4	2	12
Zm00001d036707	PB.16240_size374	TATCCCC	CTGGTTT	30	0	0	41	19	14	30	20
Zm00001d036708	PB.16241_size134	AAC	CCT	9	0	0	2	6	7	4	1
Zm00001d036715	PB.16246_size50	GACATCAGTGTG	ATTGCAGACACA	16	0	0	10	4	2	8	5
Zm00001d036717	PB.16247_size61	TCACAGCCCCTTCACAGCCTGCG	ATGCGGGCATCTCGCAGCCTGCG	0	1	0	0	0	0	0	0
Zm00001d036727	PB.16253_size44	GGTG	CCCA	9	0	0	4	7	4	9	2
Zm00001d036741	PB.16256_size851	TCCGCACTTGACATTTGTTGAAAGGTTCTGCAC	CTTAAGTCAACGGCCCACCCGGGAAAAAAATGT	64	0	0	39	27	26	25	24
Zm00001d036756	PB.16264_size130	GAGGTATG	ATCACCCA	14	0	0	12	3	5	3	6
Zm00001d036765	PB.16270_size701	CTGGTGGAT	ACCACTAGC	136	0	0	62	28	31	17	27
Zm00001d036785	PB.16280_size139	GGGTTTTAAGTGGG	TACCAGGGGCGAAA	10	0	0	5	3	4	10	6
Zm00001d036790	PB.16284_size88	GGTT	CACG	5	0	0	4	2	1	2	1
Zm00001d036798	PB.16288_size330	T	C	18	0	0	19	15	14	16	11
Zm00001d036801	PB.16290_size222	T	C	8	0	0	7	1	3	13	9
Zm00001d036827	PB.16295_size127	GC	AG	4	0	0	3	0	3	4	5
Zm00001d036829	PB.16297_size121	TTTTCGGACCTAAAG	GGGCTTTGGGACGGA	2	0	0	4	2	2	1	5
Zm00001d036831	PB.16299_size74	CTGG	GGCT	14	0	1	6	4	4	10	9
Zm00001d027515	PB.162_size54	A	G	5	0	0	0	2	1	3	3
Zm00001d036839	PB.16304_size54	CTAACGACGCGCG	TAGGACGTATAGA	2	0	0	2	2	4	2	2
Zm00001d036878	PB.16309_size124	TT	AG	10	0	0	3	1	6	1	3
Zm00001d036888	PB.16312_size121	GTTGAATTTATACC	ACCAGGACCGCGAG	5	0	0	1	0	0	1	1
Zm00001d036895	PB.16316_size146	CACAGCTGTG	AGTGTTCAGA	15	0	0	15	9	3	8	3
Zm00001d036917	PB.16323_size123	ATTCATTCGTG	GGCTGCCTAGC	0	0	0	0	0	0	1	0
Zm00001d036919	PB.16325_size223	ACCGTTGCTC	GGGACCATCT	28	0	0	19	14	13	21	31
Zm00001d036959	PB.16339_size1105	AATGGACTTACCATCGGG	CGCAATTCCTATTCTATA	54	0	0	18	10	12	17	13
Zm00001d030739	PB.1633_size117	G	T	4	0	0	4	4	3	6	4
Zm00001d036961	PB.16340_size730	GAACG	AGTTT	107	0	0	33	26	32	81	38
Zm00001d036971	PB.16346_size941	CATCATGTCAACGAGGAGTTCTCTCCTGAA	AGCTGACCATTTTTAAGACCTCTCTTCACG	41	0	0	23	23	30	62	79
Zm00001d036972	PB.16347_size80	TCT	CTC	5	0	0	10	5	2	11	2
Zm00001d036977	PB.16348_size514	GAT	CGC	18	0	0	10	12	8	45	39
Zm00001d036978	PB.16349_size69	GG	TC	20	0	0	4	7	0	2	2
Zm00001d036986	PB.16353_size160	GCAATACG	AGGCGCGC	22	0	0	14	3	2	5	3
Zm00001d036989	PB.16355_size74	TTGCCCGAAACATTGTCGAATTAGATG	GCCGAGCGGGTGGCACTACGCCGTGCT	9	0	0	4	7	5	7	9
Zm00001d037004	PB.16360_size114	TTGACA	CGAGGG	12	0	0	5	4	4	6	8
Zm00001d037010	PB.16365_size108	AGGCCAAGG	GAATTGGAT	8	0	0	5	4	1	3	8
Zm00001d037017	PB.16368_size59	CGCCCCGGGT	TAGGTTCATC	5	0	0	7	2	6	3	5
Zm00001d037026	PB.16371_size46	TCGTG	CTACA	3	0	0	3	0	1	1	1
Zm00001d037034	PB.16373_size120	GGGAGAACATGGT	AAAGCTGAGCATG	8	0	0	0	3	0	5	0
Zm00001d037051	PB.16376_size177	GCGCCCATTTT	ATATTTGCCAC	25	0	0	7	12	5	14	5
Zm00001d037052	PB.16377_size121	CTA	TGG	16	0	0	13	3	11	3	4
Zm00001d037056	PB.16379_size162	CGTTAAAGTAGCTCTTT	ATCCGCCTAGATCTCAC	12	0	0	28	9	6	6	6
Zm00001d037058	PB.16381_size71	GCGGCAGGTTTCA	ATAATTATCCCTG	3	0	0	7	2	2	3	9
Zm00001d037059	PB.16382_size169	CGCCGCATAGCGCTGTGAGCTCATATAGATTGTTAACAGA	TAGGCTGCGAGAGCACTGATCTGCTCCACCCACCGGGGCT	25	0	0	7	3	0	4	2
Zm00001d037084	PB.16389_size228	AGGTAGGACTAGGGGGA	CCACGTAGTCGACAAAG	18	0	0	12	11	5	10	10
Zm00001d037085	PB.16390_size66	T	C	8	0	0	8	3	3	2	5
Zm00001d037098	PB.16395_size133	TACAGGTAC	CGAGCAGGA	14	0	1	12	11	7	7	14
Zm00001d037099	PB.16396_size398	ACGCATCCGAGCTTTCAACGGGGG	GGATGAGTAGATCCCTGGTCTATA	24	0	0	29	19	21	68	63
Zm00001d037100	PB.16397_size895	CCTCCATCATA	TTATGGCTGCC	87	0	0	41	31	62	46	66
Zm00001d037105	PB.16399_size200	CCATATGCACAAATCCATTTGCGTCTTATGCTT	TTCCGCATGTGGGATTCCGCATAGGACGGAAAC	9	0	0	13	8	7	14	7
Zm00001d037108	PB.16400_size633	A	G	21	1	0	5	6	6	12	11
Zm00001d037109	PB.16401_size265	CCGCCTGCTGGGTTGGTGGCTGGTTTAGCTGTGCT	TTATTGATGAAAAAAACCTAGTCCCCCTTGAAATC	23	0	0	23	4	10	10	15
NA	PB.16406_size599	ACGAGTTGATCAAGGCGACTTGCGAACCC	TGTCAGCAGATTGAATACTCCAACGGTTG	0	0	0	0	0	0	0	0
Zm00001d037122	PB.16410_size267	GGCGATCTAAAAG	ACACCCTCGGGGC	4	0	0	6	2	2	14	16
Zm00001d037125	PB.16412_size406	CATAGAGCATATTGTGGGGACGGCTGTACTACCGGGCGAGCAAGACCA	TGATACATGCGCCAGACAACTAAAAACGTCGTTCACTCGCAGGACGGG	25	0	0	10	16	20	27	49
Zm00001d037142	PB.16416_size826	TGTA	AACG	58	1	0	20	24	31	111	104
Zm00001d037151	PB.16418_size91	GCCATAT	CTTGCGC	1	0	0	0	0	1	0	0
Zm00001d037159	PB.16421_size195	CCTTAA	GGCCGG	12	0	0	13	7	7	9	6
Zm00001d037189	PB.16432_size43	C	A	10	0	0	0	1	1	1	1
Zm00001d037199	PB.16437_size42	ATGACTCCGAACCC	CCAGTCTTTGGTTG	1	0	0	7	0	1	3	3
Zm00001d037209	PB.16442_size92	GGTCGCTTGCTG	ACGTTTCCCACC	0	0	0	0	0	1	0	0
Zm00001d037211	PB.16443_size149	TCGA	GGCG	9	0	0	10	3	8	6	5
Zm00001d037214	PB.16444_size2177	GGTAGGTCCTGTGACCAGTTAAAGGTCTTCTTTCC	TAAGTACTTACCTGATGACCGTGACCTCGACGCGG	215	0	0	132	193	198	314	361
Zm00001d037220	PB.16446_size57	TGGCCG	AAATGT	6	0	0	0	3	4	2	2
Zm00001d037227	PB.16447_size570	CTGGAGT	ACACGAG	62	0	0	30	17	12	28	34
Zm00001d037234	PB.16451_size270	AACCAC	GGTGGT	0	0	1	0	1	0	1	0
Zm00001d037236	PB.16452_size58	C	T	5	0	0	1	0	3	3	1
Zm00001d037246	PB.16458_size237	TCT	GAC	14	0	0	5	3	3	4	4
Zm00001d037257	PB.16464_size157	GCCCGCAACC	CTGATTCGTG	25	0	0	14	5	9	17	10
Zm00001d037267	PB.16470_size43	AG	CC	4	0	0	0	1	2	1	1
Zm00001d037272	PB.16472_size230	CCATA	TTGCT	25	0	0	6	7	5	21	15
Zm00001d037277	PB.16476_size99	T	A	8	0	0	7	6	3	0	5
Zm00001d037291	PB.16485_size121	AGATTTTGAAGAACAAACT	CTGGCCCCTGAGGTGCGAG	4	0	0	18	5	7	3	3
Zm00001d037307	PB.16490_size237	TGTCCGTGGCATGGG	GTGAGAGCAATAATA	5	1	0	3	1	1	1	2
Zm00001d037313	PB.16492_size376	ACAACCGC	CTTCTTCT	33	0	1	10	22	32	36	45
Zm00001d037321	PB.16496_size166	GGGAAAGTGCAAGTTTC	TAAGGGCGAAGGACCGT	38	0	0	9	11	6	18	13
Zm00001d037326	PB.16499_size173	AATGCAAA	GGCATGCG	10	0	0	5	2	2	5	2
Zm00001d030774	PB.1650_size565	TG	CT	5	0	0	1	2	4	2	7
Zm00001d037352	PB.16512_size50	GCCG	AGAA	4	0	0	1	1	3	4	2
Zm00001d037354	PB.16513_size110	AGACATTCGTGGGACCCCGATGGTCA	TCCTTCCTACACAGTTTTAGCAACTG	13	0	1	8	4	2	9	7
Zm00001d037356	PB.16514_size149	GTATGCTTGATACTCAGGCTCGTTCAT	CCGCATAAAGCGTATGCATCGACCTGG	9	0	0	3	3	4	2	2
Zm00001d037359	PB.16515_size168	GTAGGTT	TGGAACG	34	0	0	37	24	25	21	26
Zm00001d037362	PB.16516_size284	AACTGTTACAGCA	GGTAACAGTGCGC	16	0	0	10	10	9	12	17
NA	PB.16519_size147	GGCACCCCATTCTGG	TATGTTAACCCTCTT	0	0	0	10	0	2	0	1
Zm00001d037377	PB.16520_size259	TGT	CTC	20	0	0	5	11	11	16	24
Zm00001d037384	PB.16524_size129	A	G	36	0	0	13	17	13	28	6
Zm00001d037386	PB.16525_size140	TGTAAGATGCGCAACCGCCGCGTCGTGA	CACTGTGCATCTGTTTATACTTCTTCCG	54	0	0	13	17	10	12	14
Zm00001d037396	PB.16528_size73	GTAGTCTT	AATACGGC	17	0	0	6	6	4	13	13
Zm00001d037401	PB.16529_size963	T	G	71	0	0	48	57	65	74	81
Zm00001d037408	PB.16531_size162	GCATCTAATCGATGTATACACATGACCGTAGA	AAGCTGGTAGAGAAGTGGTTTTGAGTGCACTG	5	0	0	7	5	2	17	16
Zm00001d037412	PB.16534_size50	CTG	TCC	3	0	0	1	2	2	1	1
Zm00001d037413	PB.16535_size218	GCCA	AGAC	9	0	0	8	3	4	6	5
Zm00001d037420	PB.16537_size49	C	T	2	0	0	4	1	1	2	3
Zm00001d030784	PB.1653_size86	GTGGGTCATATAATGTTTAAATTTCTACAGAG	CACACCTCCGGTTAACGCGGGCCAAGGTCAGT	6	0	0	1	11	2	11	4
Zm00001d037434	PB.16544_size152	G	A	6	0	0	12	2	4	5	3
NA	PB.16546_size1196	TCCAAAGCCACAATAATAG	CTTGGGATTTTGGCGGCGA	0	0	0	0	0	0	1	1
Zm00001d037438	PB.16547_size105	TGAATCCTATGGAC	CTGTCTTCGATTTT	3	0	0	6	2	1	1	3
Zm00001d037446	PB.16549_size316	ATAATAGGACTATATCCT	GGTCACAAGTCCCCCTTC	33	0	0	24	12	10	19	16
Zm00001d037452	PB.16552_size64	G	T	2	0	1	4	0	3	1	0
Zm00001d037453	PB.16553_size96	CCATTGGGGTGAAACG	GGCCCACCAGTCCCAA	3	0	0	8	1	5	2	3
Zm00001d037463	PB.16556_size65	GG	AA	3	0	0	2	3	6	1	4
Zm00001d037465	PB.16557_size194	GATGCAATCTTCTTTGAATTCCTAG	AGGATGTGTGATACAAGGACGTGCA	43	0	0	12	24	10	15	18
Zm00001d030790	PB.1655_size61	GAATACTTAGGC	AGCCGGGCCCAT	11	0	3	14	4	5	1	3
Zm00001d037473	PB.16560_size107	TACTATCAGC	CGTCGCTGAT	20	0	0	5	6	7	8	4
Zm00001d037479	PB.16563_size182	TTCTT	CCGCC	12	0	1	6	4	4	9	5
Zm00001d037483	PB.16566_size43	CTATCA	TCTCTG	13	0	0	5	5	2	4	5
Zm00001d037492	PB.16570_size524	CTTTTTTCCATA	TCCCCCCTTTCC	43	0	0	85	21	44	33	48
Zm00001d037493	PB.16571_size50	CCACTCCTA	GGCGCGTCC	0	0	0	0	0	0	0	2
Zm00001d037495	PB.16573_size54	CGCTTTTGATCGAGG	TTACCGCAGCTAGAA	14	0	0	1	3	6	5	2
Zm00001d037498	PB.16575_size1681	GGGGCACT	AAAATGGG	0	3	0	1	0	0	0	0
Zm00001d037499	PB.16576_size103	C	T	10	0	0	2	6	4	9	7
Zm00001d037503	PB.16577_size134	GCCAGAGG	TATTAGAA	9	0	0	9	1	3	1	5
Zm00001d037505	PB.16578_size109	TGTCGCGTCCGT	CTCTAAACTGCA	21	0	0	4	4	3	4	12
NA	PB.16588_size142	TCCGCCATCACTCT	GATCTAGCTGGGTA	0	0	0	0	0	0	0	0
Zm00001d030796	PB.1658_size141	GCTAT	CTCGC	6	0	0	4	2	7	5	2
Zm00001d037536	PB.16592_size207	TACCTCTCCGATCTGC	CGTAGGCTTAGCGCCT	22	0	0	9	3	13	18	19
Zm00001d037538	PB.16594_size1316	AGTT	TACC	80	0	0	81	26	33	43	38
Zm00001d037544	PB.16596_size1200	T	G	107	0	1	125	94	81	168	140
Zm00001d037546	PB.16598_size126	A	G	6	0	0	19	2	6	7	5
Zm00001d037547	PB.16599_size103	C	G	50	0	0	15	7	13	9	6
Zm00001d027519	PB.165_size172	CGCACCGTAGGACGT	TATGTTACGATGTTC	35	0	0	22	10	11	13	21
Zm00001d037553	PB.16601_size43	TGCTCT	ATACGC	2	0	0	2	0	0	0	0
Zm00001d037556	PB.16603_size79	CTTAGTCCCC	GCAGAGGTAT	15	0	0	19	7	6	4	4
Zm00001d037557	PB.16604_size384	C	T	34	0	0	8	18	15	35	29
Zm00001d037576	PB.16609_size93	C	G	0	0	1	1	0	0	0	0
Zm00001d030832	PB.1660_size66	CGCCAGGT	TCTTTATC	6	0	0	15	3	7	3	13
Zm00001d037582	PB.16611_size50	G	A	2	0	0	2	0	0	1	0
Zm00001d037586	PB.16612_size61	TAACA	CGGGG	5	0	0	6	8	5	1	0
Zm00001d037596	PB.16615_size109	A	G	12	0	0	3	3	4	4	5
Zm00001d037599	PB.16616_size306	C	A	16	0	0	13	7	3	30	21
Zm00001d037603	PB.16619_size344	C	A	30	0	0	6	13	6	10	9
Zm00001d037606	PB.16622_size1075	C	A	10	0	0	35	7	5	5	7
Zm00001d037613	PB.16626_size87	T	C	17	0	0	6	6	5	3	6
Zm00001d037619	PB.16627_size391	TTGGCTCCGGATTTGGCGGT	CCCCTGGGCAGGCCTCTATC	129	0	0	76	43	17	52	40
Zm00001d037620	PB.16628_size49	TGTTG	AAACC	4	0	0	1	2	0	2	1
Zm00001d037624	PB.16629_size42	CCGCGCAGCACAT	ATATATGAAGGGA	5	0	0	2	1	2	7	5
Zm00001d037625	PB.16630_size170	ATGG	GGAT	14	0	0	12	2	4	2	5
Zm00001d037637	PB.16636_size43	GATGG	TGACA	1	0	0	2	0	0	0	0
Zm00001d037648	PB.16638_size175	ACGGA	GACAG	12	0	0	6	9	3	28	24
Zm00001d037650	PB.16639_size57	ATGGTGCCGTGTGCGCTTCTGTTTAGAGGTTAATCTTTATTACCGTGGTGTCCGACCCGTTTCACAAAATTCTACTTA	CCAAGATATATCATAGCCGCACAGGATCTGCGGCTGACGCCCTGCCATGAATTCCTAGAGCCATACGGCCGTAGTAAC	14	0	0	12	7	3	6	8
Zm00001d037663	PB.16644_size111	AGT	GAA	12	0	0	6	7	3	5	4
Zm00001d037666	PB.16645_size139	CTACCAGCTCAGCGAGGCACATGGCGCTAAGGCCATGT	GCCTTTATCTGAACGAATGTGGCATAAGCCCATGCGTC	10	0	0	4	1	10	40	49
Zm00001d037674	PB.16647_size328	CGGCACACACAG	ATATTGGTGATC	1	0	0	0	0	0	0	0
Zm00001d037677	PB.16649_size69	AA	GT	32	0	0	20	4	6	4	3
Zm00001d037684	PB.16650_size173	A	C	53	0	0	18	32	18	22	10
Zm00001d037689	PB.16652_size63	ATAACCAGGGACGCTTTC	CCCCTGGACCGGAGCCCG	32	0	0	5	3	5	5	3
Zm00001d037693	PB.16654_size45	AGGGTCTCATCAC	CTTACTCGCCTTA	15	0	0	5	3	0	6	4
Zm00001d037696	PB.16656_size161	G	A	18	0	0	10	6	5	3	6
Zm00001d037700	PB.16657_size695	GTTG	CCCA	32	0	0	20	19	14	42	51
Zm00001d037717	PB.16666_size317	GCCCTGTCATAT	ATTAAAGTGGCC	10	0	0	5	7	2	32	21
Zm00001d030846	PB.1666_size90	GGCATACTATTTAC	AATGCGTCGCGCGT	8	0	0	15	2	6	5	9
Zm00001d037732	PB.16676_size398	ATTCTACATCG	GACTCGTGATT	28	0	0	9	8	12	8	12
Zm00001d037745	PB.16681_size63	TGATTATCTTGTTGCGAAA	CTGGCTCGCACGCAGAGGC	15	1	0	1	4	10	4	6
Zm00001d037751	PB.16684_size57	CG	AC	15	0	0	9	3	4	3	0
Zm00001d037756	PB.16685_size86	CCTAGCATTGCCCCTGAACC	AAACATCGGCGGGGGACGGA	8	0	0	6	3	3	3	2
Zm00001d037770	PB.16692_size92	ATTCCGGCCCCAGCTAAC	GGCATAATGTGTAAGGTT	10	0	0	3	2	0	4	1
Zm00001d037772	PB.16694_size388	CCTAATGAAAGGTAATTTC	AACGCGCCGGATCGCAAGT	28	0	0	24	23	18	43	55
Zm00001d037774	PB.16695_size159	A	G	20	0	0	12	6	14	9	16
Zm00001d037781	PB.16699_size46	CTTCACAAAACGGTACCGAGTTG	TGCTGTGGGCTAACGTTAGAGCA	1	0	0	1	0	1	0	1
Zm00001d030855	PB.1670_size545	T	C	0	0	0	2	0	0	0	0
Zm00001d037807	PB.16712_size54	TT	CC	6	0	0	0	0	5	2	2
Zm00001d037829	PB.16722_size613	AACGGTTTTCAGGCCGTTGTCGCATTTCGCTTCTTAGAGAATTAGGCT	TGTCCCGAGAGTATAACCTCTATCGCCTATGCTCCGAGAGGCCGAATC	21	0	0	74	28	22	30	28
Zm00001d037832	PB.16724_size86	TGAGTGAAATATCGCGTGTTTTTCCGTTAAGGTTCACGAT	CTGACAGGCAGCGCTACACACCAGTACAGTACCCTGTTGG	8	0	0	3	6	2	6	2
Zm00001d037836	PB.16725_size469	GGTCTGTTTTTCCAAGC	TCAGGACCAGCTACGAA	35	0	0	12	12	13	37	34
Zm00001d037846	PB.16728_size228	TGCGCGTCAACT	CCTATACTGGGA	42	0	0	14	7	8	18	28
Zm00001d030859	PB.1672_size271	TTGACGGGTTAA	CAAGGCAACCTG	31	0	0	11	8	7	17	8
Zm00001d037856	PB.16732_size44	A	C	5	0	0	0	1	1	0	2
Zm00001d037859	PB.16734_size262	ATGTTGCAAGACG	GGAGCATGTCGGT	26	0	0	0	11	7	12	9
Zm00001d037864	PB.16735_size131	AGCTTTGCGGCGTGAACAGCTATAGCACGCCAGGCACTGGCTTCTTAACGCACTGCATTATTG	CAACACCAACTACAGGTCAACCCCCAGTTTTGATTCTCCATCCGCAGGATACTCCTCCCGCGA	13	0	0	7	1	2	8	5
Zm00001d037867	PB.16736_size1117	CCAGAGTTCCGGTCAAGCCGAAACGGTT	TTGAGACCTTAACTCGATGTCTGGATGC	87	0	0	106	44	80	27	60
Zm00001d037872	PB.16741_size66	CCCA	ATGG	14	0	0	3	5	1	4	2
Zm00001d037873	PB.16742_size1114	GACC	AGTT	122	0	0	35	26	32	22	56
Zm00001d037894	PB.16747_size41	AAAGGGACATT	CGCACTCAGCC	3	0	0	7	6	0	15	9
Zm00001d037905	PB.16754_size936	TGCTCCTACTGCT	CATCTTCGTCCTA	88	0	0	41	18	22	38	26
Zm00001d037920	PB.16758_size45	TTGCCG	GGATTA	5	0	0	2	2	0	2	0
Zm00001d037925	PB.16759_size57	TCAAGA	ATGGAT	3	0	0	0	0	2	6	2
Zm00001d037926	PB.16760_size131	GTA	ACG	3	0	0	1	3	3	2	2
Zm00001d037932	PB.16765_size126	TTCCGGCAGTGAATCATTTC	CCGGTATCACCGGCTGGCCT	4	0	0	1	1	0	0	2
Zm00001d037934	PB.16767_size139	AGACCCGGT	GACTGTCAG	37	0	0	14	6	11	13	3
Zm00001d037937	PB.16768_size42	AAGCT	GTATC	5	0	0	3	1	3	0	0
Zm00001d037939	PB.16769_size171	GCGGTAACTACCGGTGTTTGGAG	ATACCGGTGTGTAAAACCCCAGA	1	0	0	3	2	2	2	5
Zm00001d037950	PB.16775_size318	TCAGGAGCACTGCTCTACAGTTGTTG	CTGAATATGAAATCTCGTGACCAACA	23	0	0	19	10	10	12	10
Zm00001d037970	PB.16782_size635	CC	AT	46	0	0	33	44	29	68	59
Zm00001d037975	PB.16786_size160	T	C	1	0	0	2	5	2	1	2
Zm00001d037978	PB.16787_size225	TACGGT	CGTACC	36	0	0	12	9	6	7	7
Zm00001d037981	PB.16788_size344	GGCTTGACT	TTTCCAGTA	19	0	0	5	12	12	9	18
Zm00001d037992	PB.16793_size292	G	A	24	1	0	5	7	6	7	12
Zm00001d037993	PB.16794_size66	CAAT	TCTA	7	0	0	7	3	1	6	1
Zm00001d038005	PB.16798_size54	GGG	ACA	1	0	0	0	1	0	0	0
Zm00001d038006	PB.16799_size526	ACGGCGCGCAT	TTCTTATTAGC	25	0	0	9	15	20	55	44
Zm00001d027523	PB.167_size111	CCGCGGCCCCGAC	TTCACTTTTTAGT	21	0	0	7	7	2	9	10
Zm00001d038012	PB.16802_size105	TTCC	GGTT	8	0	1	6	3	5	3	5
Zm00001d038020	PB.16804_size68	CGCCGTAATT	GCATACCCCC	9	0	0	22	9	5	6	12
Zm00001d038021	PB.16805_size463	ACGTCTTTAGGGGAGCATAGGCTAGTGC	CTTCTCCGGATAATATTCGAATAGAGCT	5	0	0	4	11	4	58	42
Zm00001d038022	PB.16806_size48	AAGGGGAGTGACCGAG	GGAAACTTCTCTTTGA	6	0	0	5	3	5	2	4
Zm00001d038023	PB.16807_size235	CTCACGCAGCATG	TCGCTATCAGGGA	37	0	0	68	13	19	34	57
NA	PB.16815_size446	CTCGAC	GCTACT	38	0	0	44	43	34	65	67
Zm00001d038039	PB.16817_size138	TTGGGAAAAGGGTCA	CCAAATGGGAAAGTT	13	0	0	18	6	6	9	8
Zm00001d038049	PB.16820_size63	GTTCACGGCGC	TCGTTGTCTCA	35	0	0	11	4	5	4	4
Zm00001d038057	PB.16824_size88	TAAG	CTGC	11	0	0	2	4	2	8	1
Zm00001d038062	PB.16827_size278	CCGATCG	ATCGCTC	48	0	0	11	4	3	11	12
Zm00001d038068	PB.16832_size118	TTGCTGAAG	CCATGCGGA	9	0	0	48	15	7	18	16
Zm00001d038082	PB.16838_size51	T	A	7	0	0	1	2	2	0	2
Zm00001d030892	PB.1683_size89	ATTGACGTGTTAAGCCGGGTTACCTGCTACGA	CCCAGAACACCCGATAACACAGTTCAACGTCG	1	0	0	5	0	6	3	1
Zm00001d038092	PB.16845_size152	AT	GG	10	0	0	6	4	8	7	3
Zm00001d038093	PB.16846_size43	GCA	ATG	2	0	0	3	1	0	3	1
Zm00001d038100	PB.16849_size101	GGCGGGGTGAT	AATATACGAGC	10	0	0	10	3	4	4	5
Zm00001d030893	PB.1684_size1432	CGCCTTATATATTGGCGGCGTACGGAG	AAGACCTCTCGCCAATATTACGACAGC	207	0	0	178	141	126	128	153
Zm00001d038101	PB.16850_size44	AAAAGAT	TGTGAGG	4	0	0	13	1	2	2	1
Zm00001d038104	PB.16851_size343	ACTGTAATATGGTTACCAGATGCATT	GTCCCGGCGCATCCGTTGTGCTTGCG	32	0	0	6	17	17	50	34
Zm00001d038105	PB.16853_size92	AGGCGCC	CCCGCGT	2	0	0	27	1	6	5	4
Zm00001d038106	PB.16854_size266	GTGCTGCCATCCCACTTAGCTGATGTAAAGA	ACTTCATTGCTTTGTCCTATAACGAAGCGAG	12	0	0	10	6	6	11	14
Zm00001d038107	PB.16855_size123	GCCCTGTAT	ATTTACCGC	8	0	0	6	3	5	3	5
Zm00001d038113	PB.16858_size81	TCTTTTCAGCCGGTGTACCTAC	CAGGCGAGAGGAACCCGTTCTA	9	0	0	2	1	2	3	0
Zm00001d038123	PB.16865_size114	TAC	GGT	12	0	0	11	5	1	3	3
Zm00001d038125	PB.16866_size62	AACCGG	GGTGAT	2	0	0	9	2	1	7	4
Zm00001d038128	PB.16869_size82	TATTG	CTCCC	5	0	0	5	2	3	3	4
Zm00001d038131	PB.16871_size59	CG	AC	1	0	0	0	0	1	0	0
Zm00001d038134	PB.16874_size69	GACCTTTCAACAA	AGTACCCTGGTGG	2	0	0	3	4	1	0	2
Zm00001d038139	PB.16876_size138	T	A	4	0	0	5	5	4	4	1
Zm00001d030900	PB.1687_size181	GGGA	ACTC	61	0	0	15	0	1	1	0
Zm00001d038147	PB.16881_size282	CGAA	AAGG	38	0	0	23	22	12	21	16
Zm00001d038149	PB.16882_size145	TGGTTGTTGTCAGAAAGAGTTCCCCATA	CAACATAAACTGAGGGAGACCTTGACAC	2	0	0	3	1	7	2	3
Zm00001d038150	PB.16883_size555	CGCAA	TCAGG	57	0	0	23	21	23	22	33
Zm00001d038153	PB.16884_size156	GACGTCTCGAGGACTTCCGA	CGTCCTCTTGACGACCTGAG	0	0	0	5	0	1	2	4
Zm00001d038156	PB.16886_size71	ATT	GAC	12	0	0	7	2	9	8	11
Zm00001d038163	PB.16889_size3868	TCGCCGCCGCTTAC	ATCTGTGAATAAGT	13	0	0	1	3	0	5	0
Zm00001d038165	PB.16891_size142	CA	AG	60	0	0	16	9	10	11	12
Zm00001d038166	PB.16892_size45	C	T	2	0	0	1	0	1	0	1
Zm00001d038167	PB.16893_size98	CTTGGTAC	ACCAACTG	28	0	0	10	2	6	12	5
Zm00001d038172	PB.16896_size431	CAACTCG	TGGGAAC	26	0	0	28	13	14	11	15
Zm00001d038173	PB.16897_size103	ACGAAGTAGC	GTCGTACGAA	20	0	0	14	5	11	11	11
Zm00001d038174	PB.16898_size91	TTTGGCTTTAGCTAAGCC	CACACTCCCGTTCTCCAA	3	0	0	1	0	0	2	2
Zm00001d038186	PB.16902_size415	TACT	CTGC	7	0	0	3	2	2	3	4
Zm00001d038189	PB.16904_size91	ACG	CGA	3	0	0	8	3	3	5	5
Zm00001d038190	PB.16905_size305	CAGTAGTCGCA	TGACGCCTTTG	60	0	0	12	29	11	38	14
Zm00001d038194	PB.16908_size187	ACGGGTCTCTTA	GTACACTGTACG	22	0	0	4	3	3	6	6
Zm00001d038196	PB.16911_size131	CAAGCATAGA	GGGCTGCGAG	6	0	0	24	6	3	13	12
Zm00001d038198	PB.16912_size77	CTTTTC	TCCCGT	9	0	0	3	0	6	3	3
Zm00001d038200	PB.16913_size143	TG	CC	14	0	0	9	2	4	5	7
Zm00001d038205	PB.16918_size87	CGCCCTCCGGCAT	TATATCTTATTGC	11	0	0	0	1	0	0	4
Zm00001d038209	PB.16921_size361	GAC	TCT	65	0	0	29	11	8	12	15
NA	PB.16922_size63	A	G	8	0	0	2	4	9	2	0
NA	PB.16923_size50	AGCGGCAA	GCGTTTGG	0	0	0	0	0	0	0	0
Zm00001d038217	PB.16924_size83	GAACCGTAGGGAATGTTCCTCAG	TGGATACGACATCCTGCGTCTCA	0	0	0	4	3	1	2	7
Zm00001d038218	PB.16925_size411	TCAATTAAGTGTAAACGGCTACGCTCCAGAGGGTCATGTCCGTATAAAGACTTGAATGAGCGGTCG	GAGGCCGGCCTGTTCTAATCCTTTCATCAGAATCTCAACAGACGGGGTAGGGCATGCAGAGATCGC	46	0	0	24	23	32	26	26
NA	PB.16928_size111	GATGTCGACACTGCAAAGGC	AGGCCTAGTGGCATTGTAAG	0	0	0	0	0	0	0	0
Zm00001d038224	PB.16929_size160	GACGGTAATGA	AGTAAGGGGTT	6	0	0	12	8	10	4	9
NA	PB.1692_size190	GAAAGA	AGGCAT	86	0	0	12	42	18	13	7
Zm00001d038225	PB.16930_size408	GCTCCATTTTCGGGTTTG	TTCTTCCGCCTACTGCCT	47	1	0	52	16	18	19	16
Zm00001d038227	PB.16931_size322	TATCGCATGAAGCG	GGCTAAGATGCATA	16	0	0	26	12	13	18	15
Zm00001d038229	PB.16934_size72	GAGGGGAGCAA	TGTCACCCTCT	10	0	0	25	8	10	5	8
Zm00001d038248	PB.16939_size89	CCG	GAC	17	0	1	3	2	6	3	15
Zm00001d030916	PB.1693_size144	GGACGTAATACATTTGGCCTCGTTCGTG	ACCAACGGCGTGCCAATGTCTACCTACA	1	0	0	2	6	1	19	18
Zm00001d038262	PB.16943_size366	GCCGATACATGAGCTCTGGGC	CGTACGGTCGAGTAGTCCCCA	40	0	0	112	23	23	28	26
Zm00001d038267	PB.16945_size43	CTTGCGCATACCC	GAGATCGCCGTTT	8	0	0	3	1	3	2	1
Zm00001d038273	PB.16950_size116	ACTTCTATACTTTAAGA	TTAAACTAGTCCCGCAG	8	0	0	23	5	9	4	13
Zm00001d038290	PB.16956_size57	ACCTGAGGTAACACGCCAAAC	TATGTCAACGGTGAATTCCGA	1	0	0	6	1	3	2	2
NA	PB.16957_size60	CGCCTC	TAAGAT	11	0	0	6	1	5	2	5
Zm00001d038302	PB.16963_size767	CGG	GAA	8	0	0	8	7	5	6	6
Zm00001d038330	PB.16978_size119	AGCCGGACAAAGGTGA	CTAGAAGTCCGAAATC	29	0	0	5	5	9	10	12
Zm00001d038332	PB.16980_size78	CCTGTCGCTATG	AACACAATCGCC	8	0	0	0	3	0	3	0
Zm00001d038334	PB.16981_size77	CGCTATGTCGC	TCGCCGTAGAT	28	0	0	11	7	4	5	5
Zm00001d038342	PB.16985_size47	GATTTTCGATCCTCTA	TCCGCGTCGCTTCTCG	1	0	0	0	0	1	0	1
Zm00001d038351	PB.16988_size264	GAGGCCCATG	CGTAGTAGCA	21	0	0	12	15	18	13	15
Zm00001d030937	PB.1698_size221	TGCCGCTATTTCTGCATACTAGCTT	AAGGAACGCCATCATGCGTGGAACG	16	0	0	5	11	11	31	29
Zm00001d038357	PB.16991_size78	CTG	TCA	11	0	0	8	5	6	5	5
Zm00001d038358	PB.16992_size66	CTGCATCCGAAGA	ACCTGCTTATGAG	1	0	0	4	0	0	1	1
Zm00001d038361	PB.16994_size62	GAGTTTGTGATTT	TTAACCTCACCCA	8	0	0	2	1	1	6	1
Zm00001d027527	PB.169_size221	TGGTTGCAAGTTGTGGCTATCA	CTACCATGGACAACATTGGCTT	25	0	0	9	8	6	7	7
Zm00001d038374	PB.17006_size761	ATT	GCC	47	0	3	21	37	29	19	19
Zm00001d038375	PB.17007_size67	TTTACGTC	CCCGGACG	5	0	0	2	3	2	5	5
Zm00001d038376	PB.17008_size181	C	T	11	0	0	14	5	6	6	3
Zm00001d038377	PB.17009_size145	ACTTCTTG	CGCCTCGT	17	0	0	6	25	7	26	13
Zm00001d038378	PB.17010_size75	C	T	10	0	0	2	2	3	3	6
Zm00001d038380	PB.17011_size164	A	G	22	0	0	5	17	8	5	2
Zm00001d038381	PB.17012_size543	TATGGCT	GGCTATC	57	0	0	23	23	20	19	22
Zm00001d038382	PB.17013_size125	TCGGAGCG	ATAAGATA	38	0	0	14	10	22	21	18
Zm00001d038389	PB.17015_size925	CCC	GTA	107	0	0	75	49	43	79	64
Zm00001d038393	PB.17016_size111	T	C	15	0	0	5	6	5	7	10
Zm00001d038396	PB.17017_size291	CTAATGATGGATTGGTTAGAT	TCGGCTTCCTGCCTACCGAGC	33	0	0	5	13	8	21	17
NA	PB.17021_size61	AAAGCCTACAGAAGCGTTCAAG	CGGTTGCCTTAGGAGACCTGGA	1	0	0	0	0	1	2	1
Zm00001d038432	PB.17028_size140	GGTTAGGGCAACCCTACGTGTGGCGTGATCTTGTCTACCCT	CTCCGTAATGGTTGCGTAGACAAGACACCTCCACACGTGGC	52	0	0	26	9	9	24	14
Zm00001d038447	PB.17031_size122	GCAGTGTTGAGGAA	ATGCCTCAAGACGC	18	0	0	41	4	8	3	7
Zm00001d038448	PB.17032_size60	ATCCGCTAGAG	TCTGAGCGTGA	8	0	0	6	4	15	6	6
Zm00001d038453	PB.17037_size466	CGGCCAGAGTTTCGTTTAATCGCT	GTATGGACTCCCTAGGCCGAGAAC	78	0	0	79	24	91	33	127
Zm00001d038460	PB.17040_size60	AGCCCCCCCATA	CAGTGTTTTGCG	3	1	0	11	8	14	2	12
Zm00001d038467	PB.17042_size134	TCGATTCGCTAAT	CGATCCTATATGC	3	0	0	7	3	0	3	2
Zm00001d038475	PB.17047_size100	GTCGATCCATAACA	AGTAGCTGTAGGTG	7	0	0	4	4	6	5	6
Zm00001d038487	PB.17052_size141	GCCGACCCTCCTGCGCTCGTCCTGAA	CGGTGGATGATCATAGCGACTTCAGG	10	0	0	6	4	4	6	6
Zm00001d038508	PB.17059_size147	G	T	5	0	0	3	0	2	2	2
Zm00001d038535	PB.17079_size831	TTTTGGCAG	CCGCAAGCT	48	0	0	17	23	27	19	14
Zm00001d038536	PB.17080_size57	CCTTACG	GGGAGTA	3	0	0	4	5	6	3	3
Zm00001d038537	PB.17081_size74	CGTTAAAGGCTAATACTGA	AACCCGGATTCGGCGTCTG	6	0	0	2	3	4	4	1
NA	PB.17084_size127	CGG	GAA	1	0	0	19	6	6	0	1
Zm00001d038543	PB.17085_size293	ATTTTGGGA	TCAACACAG	22	0	0	6	6	11	6	7
Zm00001d038555	PB.17091_size202	CTCTGATGAACTAAG	TCTCAGCTGGAGTTT	34	0	0	20	17	18	28	15
Zm00001d038557	PB.17092_size52	TTCACATGC	CCTGGGCCA	3	0	0	1	3	2	2	0
Zm00001d038558	PB.17093_size89	TACTA	CGACT	13	0	0	10	7	9	10	7
Zm00001d038562	PB.17094_size92	CCGCCTCTCTCTTAACT	TGAGACTGTCTCGCTTC	11	0	0	8	3	1	7	5
Zm00001d038570	PB.17096_size197	TTT	CAC	10	0	0	6	1	5	9	9
NA	PB.17098_size341	A	T	15	0	0	9	12	16	40	42
NA	PB.17099_size883	TGA	CAG	83	0	2	61	56	71	156	184
Zm00001d038576	PB.17100_size41	AGCAA	GATGG	5	0	0	5	3	4	9	15
Zm00001d038583	PB.17105_size424	CCACGGCTGCAAATGTGCTTCAA	ATGACATCATCGGCACTTGCTGG	18	0	0	5	3	7	20	15
Zm00001d038587	PB.17107_size342	C	T	10	0	0	5	7	7	30	42
Zm00001d038594	PB.17110_size650	GTTCCAA	AGATAGC	101	0	0	40	51	35	34	34
Zm00001d038597	PB.17112_size713	CCCG	ATTC	2	1	0	0	0	0	0	0
Zm00001d038598	PB.17113_size124	GTCGG	ACGCC	35	0	0	5	39	4	29	7
NA	PB.17122_size90	GTCAGGAAC	AGAGAAGTA	6	0	0	2	3	3	4	1
Zm00001d038622	PB.17125_size65	GCCCTGACTGTTCCCTGGCACATCATAT	CTATCATTCACCTGTCACGGAGCTCCCC	4	0	0	3	1	2	0	1
Zm00001d038623	PB.17126_size56	CCGTA	TAAGG	6	0	0	4	4	1	3	2
Zm00001d038625	PB.17127_size693	ACGTAGGAGG	CTACGATGCC	29	0	0	56	14	15	17	19
Zm00001d001469	PB.17131_size99	GGCACTCAACCATTCCCTTCATGACGAGGGCGTAACAACC	ACGGTCTTGTTGCCTTGCCTCGATTATAAAAACGGTGGTA	12	0	0	7	0	3	3	8
Zm00001d038648	PB.17134_size198	AAGCATT	TGTTGCC	52	0	0	26	15	12	30	19
Zm00001d038652	PB.17137_size173	AAAAGTT	CGGGCAC	27	0	0	3	8	2	8	2
Zm00001d038655	PB.17138_size351	CG	TA	27	0	0	10	13	17	37	41
Zm00001d038658	PB.17140_size164	TCCCA	CGTGT	12	0	0	5	7	7	9	7
Zm00001d038667	PB.17142_size81	ACTACTTCACGCTCTCCTAAGCTAGGTCCCTCCGAAAGGAAA	GAGGTCATGAAACAATAATGTTCGAACTTTCATAGGGACGGC	2	0	0	1	1	1	11	5
Zm00001d038671	PB.17143_size472	T	A	3	0	0	2	3	1	6	4
Zm00001d038672	PB.17144_size391	CTTAGAGA	TCCGAGAG	29	0	0	28	9	13	18	17
Zm00001d038673	PB.17145_size118	TGATCGGCCCA	CACATAATTTG	11	0	0	4	4	5	3	7
Zm00001d038685	PB.17151_size42	TG	CA	8	0	0	10	9	1	8	3
Zm00001d038689	PB.17155_size209	C	G	13	0	1	10	2	2	9	8
Zm00001d038698	PB.17159_size185	CCGACAGCATACGTTGTAG	GTCCTTATCCGTAAGACGA	1	0	0	7	1	1	2	2
Zm00001d038704	PB.17162_size312	TGGAGAT	GAAGATC	33	0	0	28	10	10	15	10
Zm00001d038709	PB.17163_size171	TTCCTCTCGTTT	CCTTCTCTTCCA	26	0	0	11	10	10	9	7
Zm00001d030960	PB.1716_size545	T	G	61	0	0	31	20	24	14	15
Zm00001d038728	PB.17171_size491	GAGTGGTACATACAGCAGAC	CGCGCCCGTGATTGAGGACT	32	0	0	45	11	8	19	8
Zm00001d038733	PB.17174_size74	GCTCAACGTATTGGAGCAGTAACGACCCG	TTCAGGTAGGGCCAGATGCCGGTTGTAGT	6	0	0	9	2	0	2	4
Zm00001d038745	PB.17181_size712	AA	GG	45	0	2	32	18	13	21	27
Zm00001d038752	PB.17184_size119	CAGCTGGGCATTGCA	TGCGCCCTTCCCCAT	6	0	0	8	1	0	1	0
Zm00001d038762	PB.17193_size233	CTTG	AGCC	48	0	0	46	1	2	3	1
Zm00001d038768	PB.17197_size86	CCCT	AAGC	11	0	1	5	2	5	5	3
Zm00001d038773	PB.17199_size56	ACGTAACCCTTGCCTACTCGGC	GTTCGGAATAGCTTCGTCGACA	4	0	0	5	1	2	3	5
Zm00001d038775	PB.17200_size810	AAAGCACAGC	TGCTAGTGAT	49	0	0	27	11	13	22	24
Zm00001d038777	PB.17202_size156	TCTT	CGAA	10	0	0	4	2	3	4	0
Zm00001d038791	PB.17205_size329	CGGCGTTGGCCCCGAGAGG	ACCGCCCACTTGTCGCGCC	97	0	0	129	7	13	26	20
Zm00001d038791	PB.17206_size275	AAAGATTAATT	GCGACCAGGGA	7	0	0	25	7	2	19	14
Zm00001d038796	PB.17208_size104	CTAGTCACTTGGTATG	GCGACGCAGCACCGCT	6	0	0	5	2	2	10	4
Zm00001d038804	PB.17212_size470	TCCCTCCAGTGAGCTCTGGG	ATTTCGTGTCAGTTGTCAAA	13	1	0	17	8	12	25	5
Zm00001d038805	PB.17213_size42	GGA	AAT	4	0	0	0	0	1	0	2
Zm00001d038806	PB.17214_size736	AGGCAATAAACCATCTGCTTTTAATCGTCTCGCTGCATACGGAACCGGG	CTTTCGCCGGGTGGTCTTGCCCGCCTTCTCTTTCTTCCGAACGTAGAAA	1	0	0	2	0	2	6	10
Zm00001d038807	PB.17215_size102	CCCTTGGAGTGTGTATTG	TTTCCAAGACAGTACGGA	4	0	0	1	3	1	11	4
Zm00001d038808	PB.17216_size217	CAGGGGTTGCCAGACATCATAAATGG	GGAAAACCAATGATGTCACCGGGCAT	11	0	0	30	12	7	12	11
NA	PB.17239_size47	ACAGTGAA	GTGACATT	5	0	0	11	0	4	5	3
Zm00001d038851	PB.17241_size104	GTCGATCGGACGT	ACTAGCGAAGTAC	4	0	0	2	4	1	3	1
Zm00001d038854	PB.17244_size50	ATCCATTGTCGACCCCTCGCGACGC	GCTTGCCAATAGTTGTCTCTTCAAA	2	0	0	4	0	0	0	1
Zm00001d038855	PB.17245_size103	AAAG	GGGA	2	0	0	0	3	0	2	0
Zm00001d038857	PB.17246_size279	GCGG	AAAT	26	0	0	8	7	4	12	4
Zm00001d038859	PB.17247_size193	AAAATAGCCCGGA	CGGCCGATTAAAG	13	0	0	15	2	6	9	5
Zm00001d038865	PB.17252_size673	TACTACGAT	CCGCGAATC	50	1	0	9	18	21	15	18
Zm00001d038866	PB.17253_size251	GTTTCA	CACCGC	14	0	0	11	9	15	16	10
Zm00001d038871	PB.17258_size117	CAG	TTT	12	0	0	3	1	7	4	5
Zm00001d038885	PB.17266_size101	CCAAC	ATCGA	1	0	0	2	5	2	3	1
Zm00001d038891	PB.17269_size303	TAAGGGAAGAGCTGGAG	CGGCAAGGATATGACGA	18	0	0	8	2	2	4	6
Zm00001d038892	PB.17270_size452	CCAGCGTGTGTT	GTCAATCACACG	68	0	0	44	15	21	24	27
Zm00001d038904	PB.17275_size304	GCTCTACGTCTTT	TGCGAGAAGGCCC	23	1	0	12	5	7	10	11
Zm00001d038905	PB.17276_size160	CCACACG	TTTTCGC	35	0	0	18	8	8	15	20
Zm00001d038914	PB.17282_size70	GTATCC	TCGCTG	4	0	0	3	3	1	2	4
Zm00001d038923	PB.17286_size400	GTG	CGC	30	0	1	6	9	7	18	17
Zm00001d038927	PB.17290_size153	GAAGTGA	AGCCGAC	13	0	0	16	4	1	8	26
Zm00001d038928	PB.17291_size77	AAACGAAAACCCGCTAGAGTGT	TGGGAGCGGATTCTAGAGACCC	1	0	0	1	1	2	2	2
Zm00001d038931	PB.17294_size105	ACGGTTGGG	GGAACCAAA	8	0	0	9	4	6	5	5
NA	PB.17297_size83	G	A	13	0	0	1	4	2	4	2
Zm00001d027534	PB.172_size46	CCGCGTACGTGTGC	AAATACGGAGACAA	10	0	0	8	4	3	2	5
Zm00001d038944	PB.17300_size967	AATGTTGGTAGGCGTT	GGCCAAAACCACTAGG	20	0	1	24	12	9	17	13
Zm00001d038955	PB.17305_size600	CTAGTACA	ACCACGTG	34	0	0	30	19	7	30	22
Zm00001d038960	PB.17308_size47	TA	CG	2	0	0	3	0	1	0	3
Zm00001d038961	PB.17309_size106	ACCTCGACACCGTTCACAT	GTGATAGTCTTCGGGTTGC	1	0	0	5	0	0	3	0
Zm00001d038964	PB.17310_size55	CGGTGACCATTCAGAC	TAAGAGAGGACGCATG	7	0	0	1	1	1	1	0
Zm00001d038970	PB.17312_size140	GATAGACTAGTCCAGTTCATGCCGAATA	CCCGCGTCGACTTGACAAGGATGTGGGG	13	0	0	2	3	3	2	6
Zm00001d038972	PB.17314_size154	GATCTTCGGGAATGACTGTATAG	AGCGGCTCAAGGGATGCTACCTA	23	0	0	4	3	4	7	4
Zm00001d038972	PB.17315_size2537	AACAATAC	CGGGGACA	339	0	1	205	244	233	351	287
Zm00001d038981	PB.17321_size94	CGCTCAGGGGGC	AATCTGAAATAA	14	0	0	12	4	4	8	7
Zm00001d038982	PB.17322_size554	GA	AG	58	0	0	37	19	19	18	16
Zm00001d038988	PB.17323_size195	GAGACCTATTTGTTT	ATAGTTCGCCCACCG	11	0	0	1	5	2	6	3
Zm00001d038999	PB.17332_size63	TACTTA	AGACGG	5	0	0	4	3	3	2	1
Zm00001d039000	PB.17333_size99	AAGGAGGCGGAC	GGAACCCTAAGT	5	0	0	1	0	0	0	0
Zm00001d039001	PB.17334_size96	TA	CG	2	0	0	1	0	0	1	0
Zm00001d039002	PB.17335_size255	TTGCAAACTCG	CCAAGGGGCGA	21	0	0	5	5	3	1	6
Zm00001d039005	PB.17336_size984	CTTGGTCACACTACGGAAGTTCCTCTTTTTAACCGC	AGCAACGGTGTCCGCAGTAGGATCTGCCCCGGTTCT	74	0	0	65	26	31	73	51
Zm00001d039006	PB.17337_size235	ACA	GTG	2	0	0	8	0	3	1	1
Zm00001d039015	PB.17345_size112	CCGAACATTTCCTCTCGGTA	ATAGGTCCCCTTCTCTATCC	9	0	0	4	3	5	5	8
Zm00001d039016	PB.17346_size91	CCCATCC	TTTGCGG	9	0	0	1	2	1	3	2
Zm00001d030996	PB.1734_size456	CACACCTGTAACC	TGTTATGACCGGT	22	0	0	11	10	9	115	76
Zm00001d039020	PB.17350_size133	GATCGTACCCTGG	TGGGTGTTATGCT	10	0	1	0	3	4	8	1
Zm00001d039037	PB.17355_size307	TAACTACAAAAAGGCAGTGA	CGGTCGTGGGGGAAGGAACC	74	0	0	75	24	22	45	24
Zm00001d039038	PB.17356_size432	AACAGCAGCGCCTCTAGGGTGGAG	TGGGATTTAATTCTCGATACAAGT	41	0	0	18	9	9	15	26
Zm00001d039039	PB.17357_size43	AACGTGCTTCTAG	CCAACAAGGACGC	0	0	0	0	0	0	0	1
Zm00001d039043	PB.17359_size898	ATTCATACTCAAC	GCATTCGTCTGTA	113	0	0	39	34	39	45	47
Zm00001d039046	PB.17360_size147	TCTCTGTATCGTATGCGATAA	CTGTCTCTCGACGAATAGCTG	19	0	0	6	2	3	7	5
Zm00001d039047	PB.17361_size77	TTATCGAACACGTCTTCAATCTCT	GGGCTAGGGGACCGCCTGGATCTG	0	0	0	2	2	3	3	3
Zm00001d039052	PB.17367_size95	GATCGGCGAAACTC	TGCTCAGACGCTCG	29	0	0	16	9	9	15	11
Zm00001d039053	PB.17368_size42	TCC	CTG	1	0	0	7	2	0	1	3
Zm00001d039062	PB.17371_size201	CCGTTGAGCCACCCAGGGACGAG	TTAGCAGATTGGTTGCTCGTAGC	6	0	0	6	7	3	13	8
Zm00001d039072	PB.17377_size216	ATACCCAATCTCGGCGGTCGCCTCCCGACTATCGACCATCAGTGACTACCCCATGCAACGGCCCTGCAGGAGTTGGT	GGCTATGGAACTTCTAACTATGCTATTTTCGGACGGGGCTGCCCGGGGTTATCGATGCGCATTTGCGGAAGAACAAC	18	0	0	12	5	7	9	14
Zm00001d039079	PB.17379_size236	CTTCTT	TCATCC	47	0	0	12	16	7	18	10
Zm00001d039089	PB.17384_size653	AGTGG	CACAC	37	0	0	26	17	18	20	23
Zm00001d039091	PB.17386_size148	G	A	5	0	0	4	3	3	5	2
Zm00001d039104	PB.17392_size40	AGACTTGAGTTCCACATCTTCCC	CACTCAAGAAATAGTGCTCCTAT	5	0	0	4	2	1	12	16
Zm00001d039105	PB.17393_size79	GA	AG	7	0	0	8	1	0	1	0
Zm00001d039106	PB.17394_size279	ACTTG	GACGA	13	0	0	6	8	5	3	7
Zm00001d031005	PB.1739_size216	G	A	16	0	0	21	1	1	5	4
Zm00001d039120	PB.17403_size459	CGTGTTGAATTCAAGCTCTTGGGTAGCCGC	TCGCCCAGCCGTGGTGCTCCAAAGGATTAT	30	0	0	34	2	2	4	5
Zm00001d039127	PB.17404_size134	GA	CC	6	0	0	11	4	5	3	2
Zm00001d039131	PB.17405_size1334	GCGTGTGCCGGCC	AGACCCATTCATT	1	0	0	5	1	3	3	3
Zm00001d039138	PB.17408_size88	AA	CG	6	0	0	2	3	0	3	1
Zm00001d039141	PB.17410_size60	AAAGGGCAGAAATT	CCTACATGTGGGCG	4	0	0	7	1	1	8	5
Zm00001d039144	PB.17412_size179	GGCGGGAC	CCAACAGA	26	0	0	41	16	15	17	18
Zm00001d039147	PB.17415_size264	AGGGGGCCTATCCTCGC	CTAAAATTCGGTTCAAT	26	0	0	18	8	16	2	11
NA	PB.17418_size143	CGG	TAT	11	0	0	3	6	4	10	7
Zm00001d031009	PB.1741_size255	A	C	4	0	0	5	4	2	5	5
Zm00001d039157	PB.17421_size108	CTC	AGG	9	0	0	7	5	7	5	3
Zm00001d039158	PB.17422_size56	TTTTGGGT	GAGGTTTG	5	0	0	2	0	2	0	0
Zm00001d039160	PB.17423_size413	CACCA	TTTTG	31	0	0	17	19	19	34	35
Zm00001d039165	PB.17426_size74	GGAAAACTAGTAAT	CAGTCGTGGTCGCA	4	0	0	6	0	1	1	5
Zm00001d039165	PB.17427_size484	CGCG	TATA	36	0	0	11	37	10	41	9
Zm00001d039173	PB.17430_size85	T	C	22	0	0	10	6	10	5	17
Zm00001d039180	PB.17435_size468	TGATTATA	GTCCCGCC	13	0	0	23	4	8	6	14
Zm00001d031014	PB.1743_size40	C	A	4	0	0	3	2	4	6	2
Zm00001d039189	PB.17443_size712	C	T	4	0	0	5	1	5	15	9
Zm00001d039196	PB.17445_size105	GTTATGTGGGGACTT	ACGGCAGCACAGGCG	7	0	0	2	1	0	34	2
Zm00001d039211	PB.17448_size60	AAGTCCGTTGGCC	CTCCTTACATATG	7	0	0	2	2	1	6	2
Zm00001d039214	PB.17450_size367	GGCTCATATCCAC	TTGAGTGTATTGT	4	0	0	2	4	1	7	12
NA	PB.17452_size50	TCTTG	CACCA	0	0	0	0	0	0	0	0
Zm00001d039221	PB.17453_size114	CGCT	GATC	15	0	0	4	2	6	2	4
NA	PB.1745_size62	AACGATTAAA	GGGCCGAGGG	0	0	0	0	0	0	0	0
Zm00001d018601	PB.17462_size82	A	G	9	0	0	17	15	13	12	16
Zm00001d018613	PB.17468_size133	CG	TA	26	0	0	6	9	6	11	2
Zm00001d018616	PB.17471_size133	GTGATGTAACG	CAAGCAGGGAA	4	0	0	3	5	3	4	2
Zm00001d018618	PB.17472_size59	GAGAGGA	CTTCACG	24	0	0	12	4	9	4	6
Zm00001d018621	PB.17474_size123	CCGAGGTATT	TTCGCCGGCC	57	0	0	26	10	4	13	10
Zm00001d018624	PB.17475_size73	GGGAGGTTGAACTGCCTGCGGAA	CTACCACCAGGTAATTCCGATGT	0	0	0	3	2	0	0	2
Zm00001d018625	PB.17476_size197	TAAGTTGGTTGGT	GGGACCAAGGAAC	9	0	0	4	11	1	9	4
Zm00001d018626	PB.17477_size181	GCTTCAGGGGTTCAA	ATCGGGCACACCGGG	9	0	0	3	1	4	35	23
Zm00001d018632	PB.17481_size228	CCGGT	GGTCC	16	0	0	11	4	0	4	3
Zm00001d018634	PB.17482_size80	TAGGGTGAG	CCATCCTGT	3	0	0	2	3	1	1	0
Zm00001d018635	PB.17483_size48	CCAGATGCAGGC	GACAGCATGAAG	2	0	0	4	0	0	0	0
Zm00001d018636	PB.17484_size71	CCGGCACCGGGAGAACGATG	TGAATCTATAAGCGGTACAA	9	0	0	6	4	3	1	3
Zm00001d018639	PB.17487_size73	GCTTTGTCCAG	AGGACACTTTC	9	0	0	5	3	2	2	6
Zm00001d018657	PB.17495_size120	AGTAAG	GTCCCA	19	0	0	8	5	4	9	5
Zm00001d018659	PB.17496_size80	ACTCTTCT	GACTAATC	3	0	0	2	2	0	4	3
Zm00001d018664	PB.17497_size108	GGA	ACG	1	0	0	13	0	6	0	3
Zm00001d018669	PB.17500_size149	GAAGGA	AGGAAG	14	0	0	2	0	1	5	8
Zm00001d018693	PB.17503_size81	GAAAGGACATCACGGTAATCATTGAG	CGTTAAGAGCTGTAACGGCTGCCACA	1	0	0	2	1	0	0	2
Zm00001d018694	PB.17504_size538	GCTGCCCGGACAAAT	CACAGTTAAGAGCGC	35	0	1	8	12	15	23	20
Zm00001d018724	PB.17518_size116	GTTGGACAG	AGCTAGTCA	3	0	0	10	3	7	9	8
Zm00001d018730	PB.17522_size43	TA	CG	12	0	0	0	2	1	2	5
Zm00001d018748	PB.17528_size766	C	G	79	0	0	98	150	202	98	134
Zm00001d018752	PB.17531_size476	TAGTATAATTGGATGGGAGGGAGATTGGGG	CCCCCGTGCCACGCCTAGAATTCCCGCCAA	9	0	0	17	0	1	1	0
Zm00001d018755	PB.17532_size115	AAACTCTCATAAT	GCTGCTCTGGGGA	9	0	0	2	3	1	6	3
Zm00001d018758	PB.17534_size671	TCAGACG	CTGAGTA	75	0	0	38	9	20	44	20
Zm00001d018776	PB.17536_size52	ATAAACTGCGCTGGGGC	CCTGGTCCATTCAAAAT	3	0	0	4	3	3	0	1
Zm00001d001080	PB.17537_size325	CG	TA	10	0	1	6	24	24	5	6
Zm00001d031041	PB.1753_size125	A	G	5	0	0	2	4	5	4	0
Zm00001d018786	PB.17541_size415	CAAACGT	TGTTGAC	64	0	0	68	25	34	52	72
Zm00001d018787	PB.17542_size50	GTATCAAGAGGGGAAACTCAGTACATCCGT	TGGCACGATAAAATTGTATGTGCGGGGGAA	4	0	0	3	1	2	0	1
Zm00001d018789	PB.17544_size138	TCGTCAGGTGGCGCCGCACGGGTCGATCCAAGTG	GTAATGTCCCCGAGGCAGGCATGACGCGGGGTCT	7	0	0	2	2	2	12	6
Zm00001d018792	PB.17549_size82	CTCTAAAATATCAGATGGCCTTAGTCACC	AATACCGCAGGTGAGGTATTACTAGTTGG	5	0	0	8	4	1	2	2
Zm00001d018795	PB.17551_size637	TGGCTACGAACGGGCTGAGGAGC	CTTTCGGAGGGAATACTCACGCT	28	0	0	32	34	61	55	52
Zm00001d018798	PB.17552_size1581	CATTTCAGAGGCAGGGAGTAGAATCTATAGGAGACCC	AGCCCTGAGAATGAAACAGTAGGCACGGGAAGAGTTG	57	0	0	24	24	39	112	182
Zm00001d018799	PB.17553_size184	AACAGTCGC	TGTTACTAA	26	0	0	26	12	12	14	14
Zm00001d018803	PB.17555_size45	CGACCCCCGTGTGGTTCGCGGA	GCGTTAAGACTCATCCTAGTTC	9	0	0	8	7	2	9	5
Zm00001d018820	PB.17562_size86	CCGTCCTGTGAC	AGCGATCCCTGT	13	0	0	5	1	1	2	0
Zm00001d018828	PB.17566_size138	GGTGCCCCTACTCTCGTGCACCTCTT	AACATATTCGTCGCAACTTGTTGTCC	4	0	0	1	0	0	9	11
Zm00001d031058	PB.1756_size88	TCGCCACGAG	CTAATGGCGA	8	0	0	11	5	2	8	2
Zm00001d018837	PB.17570_size399	CACAGTCCACCGGGCCTATGGAA	TCAGACAAGTTATTATCGCAAGG	1	0	0	0	0	0	0	0
Zm00001d018842	PB.17572_size145	GTCGGT	TGTCAC	16	0	0	8	0	2	3	7
Zm00001d018859	PB.17578_size474	GGT	AAC	31	0	0	13	10	8	18	21
Zm00001d018873	PB.17586_size107	CAACGC	TGGGAG	8	0	0	3	6	1	6	1
Zm00001d018884	PB.17591_size438	GGACCT	AAGTGC	81	0	0	18	35	21	43	14
Zm00001d018887	PB.17592_size84	GCCACCGGA	TTTGTTACG	22	0	0	6	5	3	12	3
Zm00001d018891	PB.17594_size125	TTGGTTTGTAGCCGTTATTCTAAG	GCACGAAACTATTCCCGCAACGGA	2	0	0	3	0	0	1	2
NA	PB.17595_size64	GAGA	AGCG	1	0	0	0	0	0	3	0
Zm00001d018896	PB.17597_size941	ACCT	GTGC	24	0	1	48	10	12	18	15
Zm00001d027537	PB.175_size202	GCGTGCCGAATTT	ATACCTATGGCAG	19	0	0	37	13	20	49	62
Zm00001d018904	PB.17601_size212	ACCCAGGTCGAATG	CGATCAACTCCGAA	6	0	0	24	7	6	12	10
Zm00001d018911	PB.17605_size437	TTCCG	ACGTC	2	0	0	28	1	2	5	10
Zm00001d018912	PB.17606_size345	GCAAGTTC	ATGTACAT	25	0	0	13	2	6	7	15
NA	PB.17608_size95	CCCCGCATCCGCGTG	GAATAAGCGAATAGA	0	0	0	0	0	0	0	0
Zm00001d018937	PB.17617_size268	CCCGCGGATACTCAAAGTTCG	GTTAGATTGCTCTGTGCCCAA	6	0	0	4	8	8	15	14
Zm00001d018939	PB.17619_size439	CAAATA	TCGGGG	44	0	0	31	28	29	51	65
Zm00001d018941	PB.17621_size94	CAAG	TGCA	4	0	0	9	2	1	5	5
Zm00001d018944	PB.17623_size178	ATG	CCT	6	0	0	7	6	3	4	0
Zm00001d018957	PB.17627_size297	GCGTAAGAC	AAACTGACA	11	0	0	4	3	4	8	1
Zm00001d018959	PB.17628_size84	GGACCTATAGGTCCTGT	AACGTCGCGCACTTCAC	3	1	0	7	3	4	2	1
Zm00001d018961	PB.17629_size2065	AGTCTCTGAGTTACGTCCGTT	TCCACTCTGCCCGTTCGGTCG	32	0	0	27	11	10	17	11
Zm00001d031064	PB.1762_size186	CGAGA	GTGTG	22	0	0	11	5	5	4	6
Zm00001d018969	PB.17637_size72	GGC	CAT	11	0	1	0	0	0	0	0
Zm00001d018973	PB.17641_size210	CGAC	ATGT	74	0	0	26	20	16	30	21
Zm00001d018979	PB.17644_size82	AACCGG	CGAATA	8	0	0	4	2	2	1	0
Zm00001d001088	PB.17645_size206	TTTTACTTATAC	CGCCGTGGCCGG	11	0	0	2	7	6	6	1
Zm00001d019034	PB.17665_size417	TTGCTTCAGCGACAGGCCG	GGAACATGTACGGTAAAGA	61	0	0	31	32	17	16	25
Zm00001d019040	PB.17669_size142	TAGTTGGTG	CGACGAACT	9	0	0	18	6	4	9	7
Zm00001d031073	PB.1766_size98	TCACCCCTTAGAACCAAACGGGGCG	CAGTTTTGAGAGTGTGGGATCAATA	4	0	0	1	1	3	4	6
Zm00001d019041	PB.17670_size107	CCTTCAGTTAGTGATAAAGG	TGCCTGCCCGTAAGCTGGAA	10	0	0	1	0	2	11	2
NA	PB.17672_size1140	TAC	CGT	70	2	1	29	33	40	26	35
Zm00001d019054	PB.17677_size1050	GTCTTGCCCATTACCTGGAG	AGAGCATTTGACTTTCATCA	183	0	0	110	43	66	57	66
Zm00001d031074	PB.1767_size102	TGAGTCTTTTATTCTCAGAAAT	AATCCACCAGGACTGTGAGCTG	3	0	0	0	1	0	4	3
Zm00001d019062	PB.17682_size2729	ACCGT	TTTTG	172	0	1	75	125	103	682	600
Zm00001d019078	PB.17686_size40	CGA	TTG	18	0	0	2	2	5	1	3
Zm00001d019079	PB.17687_size216	CATGGT	TGCAAC	22	1	0	12	6	12	11	20
Zm00001d019086	PB.17689_size299	CTC	GCG	29	0	1	20	9	10	11	18
Zm00001d031081	PB.1768_size55	GACCATGTGATTGTTGGAGGGTGACAG	AGGAGCACTCAAAAGTACAAACCGGGC	1	0	0	3	1	1	2	3
NA	PB.17694_size41	A	G	5	0	0	3	0	2	1	3
Zm00001d019106	PB.17697_size496	CTCCTACGACTCG	GCTTCGTAGTCTT	22	0	1	14	11	14	82	46
Zm00001d019108	PB.17698_size339	ATGTGTGCCCCGTTGGAACTGCCTC	GCTGACATTATAGAATTGACATAGT	30	0	0	14	4	6	13	13
Zm00001d019115	PB.17701_size343	CCCTAGATAGCATACTA	TTTGGCGCGATGGGTCT	36	0	0	8	12	17	26	28
Zm00001d019123	PB.17704_size61	CCACCCAGGCGATTCTGTGAGTGCAAC	AGGATTGAATAGCCTCAAATACTTGGT	5	0	0	4	2	5	5	8
Zm00001d019124	PB.17705_size121	CGGCCACTT	TCATTGACC	4	0	0	13	7	3	6	8
Zm00001d019125	PB.17707_size118	GCTTGAGAC	CTCCTCACT	6	0	0	2	2	0	3	2
Zm00001d019139	PB.17710_size370	C	T	22	0	0	7	4	5	7	5
NA	PB.17711_size150	GCCGGAG	ATGTAGT	17	0	0	15	13	11	8	13
Zm00001d019147	PB.17714_size359	ATGCTA	GCTACG	40	0	0	17	5	4	7	8
Zm00001d019149	PB.17716_size2081	TT	GC	197	0	1	382	258	257	382	423
Zm00001d019164	PB.17726_size220	CGTGGAAGGTAGAGCAA	AACATGGACGGAGATTG	16	0	0	4	2	7	7	3
Zm00001d019165	PB.17727_size63	GAGGCCGCGCAGAGACACG	ATACGTATATGACATGGTC	11	0	0	5	4	1	4	3
Zm00001d019169	PB.17729_size262	CACATC	TGTGCG	15	0	0	10	5	3	10	6
Zm00001d031090	PB.1772_size259	GAATTTCATT	ATCACCTGGC	28	0	0	18	12	2	10	12
Zm00001d019186	PB.17739_size163	CG	TA	17	0	0	9	9	4	6	9
Zm00001d019195	PB.17744_size660	TGTCTGGATTTCTTAGTG	CCGTCACGCCCTCCGCCT	34	0	0	32	20	15	46	42
Zm00001d019207	PB.17747_size86	GAAACAGACA	CGGGTGTGTC	29	0	0	13	9	8	10	8
Zm00001d019217	PB.17751_size72	ATGTCCGGACT	GCACTTATGGC	8	0	0	7	4	1	5	3
Zm00001d019219	PB.17753_size424	AAGAAAGAGG	GTAGCGATAA	27	0	0	8	6	6	7	9
Zm00001d019221	PB.17755_size142	CTGTA	GGACG	69	0	0	28	4	4	9	9
NA	PB.17761_size41	GTGATGTACACAAT	TCCTCAGTACTTGG	7	1	0	4	3	1	2	1
Zm00001d019249	PB.17767_size67	A	G	1	0	0	1	0	0	2	1
Zm00001d019265	PB.17771_size322	TTTCGTCCGACGGAA	CACTCGTTTGTCCGG	0	0	0	2	0	0	0	0
Zm00001d019277	PB.17777_size1150	TG	CT	0	0	0	3	0	0	0	0
Zm00001d019279	PB.17778_size47	GTAACTTCTTCACGTA	ACGGTCATGCTGTACG	7	0	0	6	7	4	8	6
Zm00001d031101	PB.1777_size152	C	T	17	0	0	2	7	6	6	6
Zm00001d019283	PB.17782_size785	CGGACAGGAA	TCACTGATGC	79	1	0	51	20	27	32	47
Zm00001d019287	PB.17783_size188	CCCTACC	TGGACTT	27	1	0	10	10	8	12	8
Zm00001d019297	PB.17788_size59	CAGCGACCTTCAACTTTTACGG	TGAACGTTCATGGTCGCCGGAA	6	0	0	1	1	2	3	5
Zm00001d019299	PB.17789_size41	CCTGACGTC	TTCAGGACT	4	0	0	0	0	1	1	1
Zm00001d019306	PB.17791_size75	ACCTAGGACCAAAATTT	GGACGCAGTTGGGCGCC	2	0	0	0	0	0	2	0
NA	PB.17792_size97	AGATATTGTCG	GAGCGGCACAC	1	0	0	0	2	0	0	1
Zm00001d019312	PB.17793_size185	CGGGGATGACGGCTACATCCCCGG	GCCTAGCCGTAAGCGGGCTGATCC	37	0	0	21	24	24	18	37
Zm00001d019317	PB.17795_size1569	CCATCCCCGCGATTTTCGTCCACCGCACGGA	GTCCGATAATAGACACTCCTAGTTAGGTACC	951	0	0	44	138	2	125	3
Zm00001d027540	PB.177_size45	TGATAGTT	ACGGCCCC	5	0	0	8	6	7	6	8
Zm00001d019337	PB.17803_size144	GCGCTCCGC	CACAATTTT	3	0	0	4	2	3	3	4
Zm00001d019358	PB.17813_size183	GAAAAATCGATTATCGG	AGGGGCCGCCGCGGTTA	66	0	0	18	23	21	20	17
Zm00001d019363	PB.17814_size63	CGTTAAGTCATGAGGCTCCTACCGT	ATAGCTTAGGCTGAATCGACTAAAC	5	0	0	5	4	2	6	1
Zm00001d019374	PB.17818_size43	C	T	1	0	0	0	1	0	0	2
Zm00001d031118	PB.1781_size150	TTAACGGGCAA	GCTGTACATCG	7	0	0	15	3	5	9	6
Zm00001d031120	PB.1782_size949	TCTAGTATAGAG	GTCGAGCAGAGA	139	0	0	296	91	75	116	101
Zm00001d019423	PB.17830_size58	CGCGACCGC	AAAACAGAG	4	0	0	2	2	3	0	3
Zm00001d019426	PB.17831_size40	CCCTGTTCG	TATGAAATT	1	0	0	2	1	0	0	0
Zm00001d019432	PB.17833_size93	AAG	GGC	7	0	0	6	0	1	1	1
Zm00001d019439	PB.17835_size42	CAGA	TGAG	4	0	0	5	1	4	1	2
Zm00001d019453	PB.17840_size40	AT	GA	1	0	0	0	0	0	0	0
Zm00001d019461	PB.17843_size172	GGC	AAT	8	0	0	0	0	1	2	2
Zm00001d019472	PB.17847_size244	TC	CA	52	0	0	18	11	18	19	24
Zm00001d031128	PB.1784_size1231	C	T	98	0	2	158	101	87	71	92
Zm00001d019479	PB.17850_size554	CGGGGAGACAGTTCGATTAATGAAGGAA	TACCAGCTGGAGCTAGCGCTATGGTAGG	3	0	0	6	1	1	2	1
NA	PB.17857_size125	CG	TT	6	0	0	17	7	8	13	13
Zm00001d019495	PB.17858_size227	TG	CA	30	0	0	14	7	9	19	22
Zm00001d019504	PB.17861_size548	T	C	0	0	0	1	0	0	0	0
NA	PB.17868_size65	T	C	4	0	1	5	2	4	2	1
Zm00001d019536	PB.17876_size70	CTTG	ACCA	12	0	0	2	1	5	2	2
Zm00001d019542	PB.17879_size622	AATGC	GGCAG	33	0	0	32	32	23	111	103
Zm00001d031132	PB.1787_size362	AGGGCCGCT	TACTTTATA	40	0	1	15	17	13	17	12
Zm00001d019547	PB.17880_size310	AGGTAACGGAGGGGAAAACAGCCGAC	GAACTCGCAGAAAAGCTGTTATTCGT	54	0	0	32	13	15	26	25
Zm00001d019552	PB.17882_size68	GGACCGAGGGGT	AAGGGCGCAATG	1	0	0	1	1	0	0	0
NA	PB.17883_size125	C	T	13	0	0	12	3	10	7	3
Zm00001d019561	PB.17885_size556	AATTT	TGACA	41	0	0	38	19	17	29	39
Zm00001d019562	PB.17886_size99	A	C	7	0	0	3	4	3	4	4
Zm00001d019563	PB.17887_size2067	TTAATAGGCC	AATGGGACAA	292	1	0	190	133	162	119	132
Zm00001d019565	PB.17889_size166	TGAAATAGG	CAGGGCCCC	65	0	0	18	18	14	21	14
NA	PB.17890_size307	CACATATAACCCCCTACACCATT	TGTGCGCGGTTTTTCGACTTCCG	20	0	0	37	11	8	16	12
Zm00001d019573	PB.17891_size68	GGTGGGCGGCCATGGGGCTC	TTCTCAGAATTGATAAATCT	6	0	0	4	1	5	1	8
Zm00001d019577	PB.17894_size45	GTTTTCA	CAGACTC	4	0	0	1	2	2	0	0
Zm00001d019585	PB.17897_size503	TCTACAAG	CTCGTCGC	56	0	0	36	41	30	79	67
Zm00001d019587	PB.17898_size73	CT	GC	6	1	0	9	3	3	5	3
Zm00001d019595	PB.17901_size67	GAT	CGC	1	0	0	9	5	4	4	4
Zm00001d019597	PB.17903_size70	GAAC	ACGG	5	0	0	7	8	5	4	7
Zm00001d019600	PB.17905_size57	TG	AA	8	0	0	3	3	2	1	2
Zm00001d031136	PB.1790_size285	CGTCACAAAT	AAGTGAGCTC	45	0	0	7	14	6	20	15
Zm00001d019631	PB.17913_size123	GCCGCATC	TTTATGAT	3	0	1	11	3	4	18	11
Zm00001d019637	PB.17914_size61	TAGG	CGCT	0	0	0	2	0	0	1	1
Zm00001d019664	PB.17922_size328	GGCCGCT	CATTAGA	19	0	0	14	10	16	31	32
Zm00001d019670	PB.17924_size597	CCCGGACTTGC	TGTCCGTAGAG	60	0	0	33	55	50	97	88
Zm00001d019677	PB.17926_size93	C	T	12	0	0	2	3	1	7	6
Zm00001d019681	PB.17929_size131	C	T	19	0	0	9	8	8	10	11
Zm00001d019697	PB.17932_size156	ACAG	GGGA	12	0	0	13	6	3	5	5
Zm00001d019698	PB.17933_size197	TAAGAGCCGGA	CGGAGATTAAG	49	0	0	24	31	21	36	27
Zm00001d019699	PB.17934_size55	GGGCA	ACATC	9	0	0	1	0	0	6	7
Zm00001d019700	PB.17935_size431	CGTCACGACTTGCATTGAACGCACCATTGAT	GACAGTTGGCCATTCCAGGGATGGTGCGATC	26	0	0	23	22	25	14	15
Zm00001d019703	PB.17938_size71	CGT	TAC	5	0	0	4	0	2	6	0
Zm00001d019754	PB.17953_size90	CAA	GCG	25	0	0	5	4	8	6	5
Zm00001d019756	PB.17954_size93	C	T	0	0	0	1	1	0	1	0
NA	PB.17958_size41	T	C	1	0	0	5	3	0	1	2
Zm00001d019789	PB.17961_size711	A	G	38	0	0	48	32	38	29	34
Zm00001d019824	PB.17966_size1547	AA	TC	53	0	0	60	30	26	44	26
Zm00001d019850	PB.17970_size300	A	T	37	0	0	25	24	38	35	28
Zm00001d019852	PB.17971_size182	G	A	2	0	0	2	5	1	19	17
Zm00001d019856	PB.17973_size196	G	A	34	0	0	10	4	13	1	2
Zm00001d019875	PB.17977_size72	AGGT	GAAC	5	0	0	11	6	5	11	10
Zm00001d019881	PB.17980_size866	AG	GA	75	0	1	33	36	37	72	69
Zm00001d019890	PB.17981_size1048	CAC	TGT	108	0	0	42	32	35	45	40
Zm00001d019895	PB.17982_size48	T	C	4	0	0	4	3	3	1	4
Zm00001d019920	PB.17989_size572	G	A	57	0	1	28	12	27	39	31
Zm00001d019922	PB.17990_size46	A	G	7	1	0	0	3	2	1	2
Zm00001d019944	PB.17997_size54	TTTTTTTTAGTGGAC	CCCCAAAATTCTACT	6	0	0	11	7	5	10	7
Zm00001d027266	PB.17_size49	GGA	AAG	10	0	0	7	6	2	7	6
Zm00001d019978	PB.18007_size179	TGCAGACTGGAA	CTAGACTCAACG	30	0	0	20	7	8	15	14
Zm00001d019981	PB.18008_size44	CTCCCAC	TCGGGTG	13	0	0	3	6	7	2	5
Zm00001d019983	PB.18009_size77	GGGGCCCAAAGAGGTGAG	CTACTTATTGAGACCATC	8	0	0	12	3	2	4	3
Zm00001d020004	PB.18018_size158	C	T	7	0	0	3	0	2	3	2
Zm00001d020011	PB.18020_size57	CCC	TTT	5	0	0	4	0	0	1	2
Zm00001d020013	PB.18021_size171	GCCGGACCGAGAT	TTTAACTTTGAGA	21	0	0	16	9	6	9	14
Zm00001d020014	PB.18022_size109	GCCAGGCAACCAC	ATTGTAGGCTTGT	12	0	0	6	4	2	5	5
Zm00001d020019	PB.18023_size61	TAAGGCGTT	CGTATTAGC	6	0	0	2	1	3	4	2
NA	PB.18043_size45	CCAC	GGGT	0	0	0	0	0	0	0	0
Zm00001d020057	PB.18044_size456	T	A	26	0	1	7	9	12	67	70
Zm00001d020069	PB.18050_size56	A	C	12	0	0	8	6	11	13	5
Zm00001d020108	PB.18062_size67	TGA	CAG	6	0	0	2	2	2	0	1
Zm00001d020112	PB.18064_size251	TCAAACATC	ATGGGTGCT	21	0	0	15	9	8	24	36
NA	PB.18065_size82	CACCCCACGC	TTTTTTTTAT	5	0	0	6	8	7	9	9
Zm00001d020137	PB.18070_size116	ACT	GAC	55	0	0	20	6	11	9	5
NA	PB.18071_size87	TTAAAGGGCGGATCACCGTAT	CCGGTCAATTTGGTGTTCGGG	17	0	0	2	6	4	12	3
Zm00001d020147	PB.18073_size135	CCGTTGATCC	AGTGCCCCTA	12	0	0	3	3	5	3	4
Zm00001d020157	PB.18076_size814	C	T	96	0	1	44	44	31	68	45
Zm00001d020170	PB.18078_size614	TTTCCTACGTATTAACAACACC	ACCATCGTAAGCCGGAGTTCTT	18	0	0	31	8	13	11	14
Zm00001d020175	PB.18080_size606	GCTCCCAAAGCGGC	TACTTTGGGTTTAA	36	0	0	41	12	11	12	13
Zm00001d020178	PB.18081_size828	GAAGGTCACACAT	ATGAACGGGGAGC	37	0	0	89	7	75	14	183
Zm00001d020182	PB.18084_size88	ACATACTAT	GAGCGTCGC	10	0	0	1	1	1	4	2
NA	PB.18089_size96	AGA	CAG	7	0	0	3	1	3	2	3
Zm00001d020201	PB.18091_size627	A	T	28	0	0	9	21	12	8	15
Zm00001d020213	PB.18097_size139	TTTTCT	CCGCTC	8	0	1	17	1	2	7	2
Zm00001d020219	PB.18099_size227	ACTCAGTTAAA	TTCTGTCCCGT	22	0	0	5	4	6	7	14
Zm00001d027544	PB.180_size49	CCG	TAT	3	0	0	4	1	2	1	2
Zm00001d020227	PB.18102_size446	AGTA	GTCG	31	0	0	25	20	23	33	53
Zm00001d020238	PB.18110_size54	GGGGTGCG	AAAACAAC	0	0	0	5	0	1	0	4
Zm00001d020242	PB.18111_size49	AG	GC	9	1	0	1	2	0	5	2
Zm00001d020256	PB.18113_size42	CATCACGGTCTGTC	TGGAGTCACTAACG	1	0	0	1	1	1	1	0
Zm00001d020267	PB.18116_size302	GCTTAGCCACGGAATGTCTG	ATCCGAATGGCACTCCCTCC	10	0	0	10	9	9	6	7
Zm00001d020297	PB.18125_size49	AGAGA	CCGCG	11	0	0	2	2	4	1	4
NA	PB.18126_size65	TCCACGTGAGAGCCCTCGATGCGCCG	CAATTACCGCTCAGTCTATAATTAAA	17	0	0	10	4	8	8	10
Zm00001d020309	PB.18128_size114	TATCTC	GGCGGT	7	0	0	4	4	4	3	5
Zm00001d020325	PB.18135_size53	CCGAAAGCGTAG	GGCTTCATACGA	2	0	0	6	3	3	10	7
Zm00001d020339	PB.18138_size343	AGCTGTTATTGCGCA	TATCCCGGCCTTTGG	40	0	0	155	24	22	17	19
Zm00001d020343	PB.18140_size107	CTAGTCTCATCTGTTTCTTCGGGTA	TGGCCTCACATCCCCCGCCATAAGT	0	0	0	11	3	3	3	1
Zm00001d020345	PB.18143_size344	CGGCCG	TAAGTA	32	0	0	34	17	10	26	15
Zm00001d020357	PB.18148_size90	TAAGCGA	CTGCTAG	7	0	0	3	1	0	3	2
Zm00001d020364	PB.18155_size141	TGTG	CACT	4	0	0	2	2	2	0	2
Zm00001d020365	PB.18156_size262	TTCAGCGAAG	CCGTAGAGGA	66	0	0	23	31	13	32	15
Zm00001d020367	PB.18157_size131	ACCCGATTCA	GTTTCTCGAC	5	0	0	2	2	1	14	15
Zm00001d020371	PB.18159_size150	TGCTAGTGCCACG	ACTCCCGCTTCTA	7	1	1	15	0	4	6	4
Zm00001d020381	PB.18163_size59	ATGGGTCC	TGAACCTG	6	0	0	4	2	3	2	1
Zm00001d020395	PB.18167_size138	CGGGAGTG	GCCACCCT	3	0	0	5	1	3	0	0
Zm00001d020399	PB.18169_size90	AGTTCACCATAGGATTTGGCT	TTAATTAGGCGAATCCCAAAC	16	0	0	8	9	0	9	9
Zm00001d031209	PB.1816_size226	TAGTGA	GCCCAG	40	0	0	40	14	37	16	35
Zm00001d020401	PB.18171_size52	ACGTCCGGCGAGAAGCGG	GACCGTAATCGATGCTCA	15	0	0	11	9	8	4	5
Zm00001d020409	PB.18173_size56	CTCCATGGGACAC	TAGTGCTCAGGTT	17	0	0	2	2	3	1	7
Zm00001d020414	PB.18176_size134	TCCACAGATAGGGAAAAC	GTTGTGATCGACATCGCT	11	0	0	1	8	2	9	10
Zm00001d031210	PB.1817_size197	GCATACGTAGCCTGCTTCTTT	ATGGCTTCGATAGCTGGAGCG	8	0	0	9	6	7	9	10
Zm00001d020424	PB.18180_size46	CAGTGATCATTCCTTACCCTTAGTGCGTTC	TGACACGAGGATACCGATTCCGACAAAGGA	1	0	0	1	1	0	0	3
Zm00001d020432	PB.18186_size221	C	T	13	0	0	6	4	6	16	5
Zm00001d020450	PB.18194_size183	A	T	14	0	0	2	5	6	5	4
Zm00001d020454	PB.18196_size353	TCAATAACTAAGGGGCTGAGCTACTCCAATGAGGCGGAA	AAGGGCGTCGCACAATCAGAGGTGCTTGGCAGACTCACG	110	0	0	99	25	43	13	15
Zm00001d020461	PB.18198_size106	CCCTCCCAGAAC	TATCTTTGAGCT	1	0	0	8	1	7	1	8
Zm00001d020463	PB.18199_size120	T	A	15	0	1	5	7	2	7	7
Zm00001d031212	PB.1819_size417	TGTCTGGGTATC	CACTCATTCCCG	13	0	0	8	2	8	6	3
Zm00001d020486	PB.18207_size53	TA	CG	7	0	0	2	2	0	5	3
Zm00001d020496	PB.18212_size52	ATGCC	TCAAT	14	0	0	10	2	5	0	6
Zm00001d031217	PB.1821_size129	TCGCTGACACAACAGCCTGACGTGTTGGGGCAGTGC	CAATGCGGGGGGAGATTCTTTCCTACTAAATGCCTT	7	0	0	6	5	9	28	30
Zm00001d020506	PB.18220_size60	C	T	1	0	0	0	1	1	2	0
Zm00001d020511	PB.18222_size273	CCA	TTG	22	0	0	12	11	14	12	9
NA	PB.18224_size130	CAGAGATCCGGACGTTTAAACCCAGTAACA	GGTCTGCTTAATTACCCCGCTTTTACGGTC	4	0	0	0	1	8	7	14
Zm00001d020526	PB.18227_size45	GGCAAA	CCTGCG	0	0	0	1	0	0	0	0
Zm00001d020531	PB.18228_size298	AGGCTGTATTAC	TAATGCCGCCCT	36	0	0	72	35	36	60	52
Zm00001d020537	PB.18233_size51	TGCGA	CTTAG	2	0	0	0	0	2	0	1
Zm00001d031221	PB.1823_size135	GAGGCGT	TGAATCC	79	0	0	12	6	11	14	10
Zm00001d020549	PB.18240_size111	TCTTCGTACACACC	CGCATTCGTGATTT	6	0	0	2	1	1	2	2
Zm00001d020552	PB.18243_size91	CA	TT	35	0	0	6	12	5	6	6
Zm00001d031222	PB.1824_size42	CCCGCAGGG	TTGATCCTT	17	0	0	5	4	3	5	1
Zm00001d020571	PB.18251_size42	ATCT	GCTC	1	0	0	0	1	3	1	1
Zm00001d020591	PB.18257_size1499	A	C	0	0	1	0	0	0	0	0
Zm00001d020593	PB.18259_size555	CATTT	TGGCG	29	0	0	30	18	19	57	78
Zm00001d020609	PB.18263_size266	TTCC	GGGG	37	0	0	35	2	0	0	2
Zm00001d020615	PB.18267_size41	GCCTTAGAACCATAAC	TGTCCGAGCGTTCGGT	1	0	0	8	0	0	6	1
Zm00001d020618	PB.18269_size252	TGGGG	GATTC	18	0	0	8	7	4	11	6
Zm00001d020636	PB.18277_size264	TTGCTGTCTGGAAGGGA	CACTCCCGCCAGCTAAG	71	0	0	74	23	32	20	28
Zm00001d020639	PB.18279_size40	TCTCGATTGTCTTTGAC	AGGGCGCCCATCCGCGT	10	0	0	5	1	2	3	2
Zm00001d020642	PB.18282_size206	ACGAAACTTACCAAC	GTAGTGACCGGGTTA	37	0	0	1	10	6	9	12
Zm00001d020643	PB.18283_size43	A	T	1	0	0	10	3	1	2	1
NA	PB.18298_size50	TACCTCAGGG	GGTTGAGCCA	0	0	0	0	0	0	0	0
Zm00001d031231	PB.1829_size241	AGCTGCA	GAACATT	26	0	0	10	13	6	10	16
Zm00001d020696	PB.18309_size449	GTTAATGTCCG	CCCCTCCCGGC	114	0	0	33	12	23	36	41
Zm00001d031232	PB.1830_size343	AAA	GCG	32	0	0	42	31	31	25	25
Zm00001d020706	PB.18313_size67	GTAG	ACTA	4	0	0	5	3	2	6	2
Zm00001d020708	PB.18315_size42	TACTGGCACAGGGTCT	GGTCAATGTGCCTCTA	2	0	0	4	2	3	2	2
Zm00001d020727	PB.18319_size171	TCTGTTGTAATGAC	CTCAGCACCGATGT	21	0	0	35	20	8	12	14
Zm00001d020752	PB.18327_size47	TGAGCTCCTCAATGCCAATCAGGGA	GTCATATACAGTGCTGGCCGGCTCG	1	0	0	0	0	0	0	0
Zm00001d020765	PB.18332_size47	GAT	TCG	1	0	0	4	3	1	0	0
Zm00001d031253	PB.1833_size179	C	G	13	0	0	6	3	2	2	5
Zm00001d020780	PB.18341_size41	GGTCCTC	ACAAGCG	10	0	0	5	3	8	3	8
Zm00001d020783	PB.18343_size57	TATCAC	CTCTGA	6	0	1	3	2	2	2	3
Zm00001d031256	PB.1834_size367	AAACTCCCAGACACG	GGGGCTTTGAGACTC	27	0	0	23	13	25	39	43
Zm00001d020804	PB.18351_size47	AGAG	GACT	3	0	0	3	1	6	3	7
Zm00001d020807	PB.18352_size66	CGGAC	GAAGG	2	0	0	14	0	4	0	2
Zm00001d020808	PB.18353_size57	TG	CT	0	0	1	3	1	1	7	2
Zm00001d020810	PB.18354_size111	ACGATCGCCATCCTTGCACAATTTCGCAGTCTGC	GGAGCTCTTGCTACCAGTTGCCCATTATACTCTG	2	0	0	5	0	3	16	13
NA	PB.18356_size41	GTCGTATA	AAGAGGCC	0	0	0	0	2	2	0	0
Zm00001d020821	PB.18357_size96	GTTCTAATCGGGTATACTGCGAGCGCAAGGCGGTTAACCG	ACATATGGTATTACCTTGCTACTTATGTAAAAAACCGTTT	6	0	0	4	3	8	14	11
Zm00001d020827	PB.18361_size261	TTCTCGTAATAAGTAACTAGGAATCCCG	CCTCATAGGAGGACGGTCGAAGTCGAAA	9	0	0	3	4	1	1	1
Zm00001d020828	PB.18364_size140	TGACGTGCTG	GCGAACAGAT	6	0	0	4	6	4	3	2
Zm00001d020834	PB.18365_size103	GGGAAAATGTGCGCGCCTTCCGTTACAGCCCCTAAT	ATAGGTCGAGCAAGCATCCGTCCGGTGTGTGTATGA	13	0	0	15	2	5	7	11
Zm00001d020835	PB.18366_size174	TGATTAGCCGGCCGGATACATAAGGA	AAGACGATTCTAGACCCGTCCGGTTG	53	0	0	5	25	5	17	8
Zm00001d031257	PB.1836_size49	TACCGCTCACG	CGATATCATTA	24	0	0	13	2	1	4	4
Zm00001d020851	PB.18370_size198	ACGTACGTCCTGATAAAGGCGGATT	GTCCGTACGTGACAGCGAAGAACGG	4	0	0	3	3	2	2	5
Zm00001d020853	PB.18371_size48	GATGCGCCACGACTT	TGGAGAAGGTCGTGC	2	0	1	1	1	1	1	4
Zm00001d020858	PB.18372_size239	CTTTCTCCCTCCTCC	ACCCGCTTTAATCAG	5	0	0	30	9	10	7	10
NA	PB.18378_size63	C	T	9	0	0	4	0	1	0	0
Zm00001d020898	PB.18387_size783	AAC	GGT	32	0	0	32	19	10	20	8
Zm00001d020910	PB.18395_size744	GAGCCTGGTTCCGG	CCTGGGCCAGTTCT	395	0	0	95	47	23	40	33
NA	PB.18396_size59	C	T	3	0	0	0	0	1	2	1
Zm00001d020929	PB.18399_size78	ATCTCAACAGGGACC	GCGGTGCAGACAGTT	2	0	0	6	1	3	10	13
Zm00001d020938	PB.18404_size210	CGCCACTT	ACGGCGCC	10	0	0	8	7	6	2	3
Zm00001d020939	PB.18405_size61	C	G	5	0	0	10	4	5	1	3
Zm00001d020947	PB.18409_size227	CGTTGCTCCTTCACCTCTTTTCC	ACCCCGCTGCGAGGGCTCCGCTT	33	1	0	21	13	10	16	8
Zm00001d020954	PB.18414_size90	GTCAC	TGGGG	11	0	0	1	3	0	7	1
Zm00001d020963	PB.18420_size270	TGGACGACT	GACCTACAC	6	0	0	32	7	7	19	12
Zm00001d020965	PB.18421_size771	AAGTTGCTTCTGTGACAAA	GCCCGAACCTGACAGTGGG	30	0	0	13	22	14	36	37
Zm00001d020969	PB.18424_size207	GTGCTTATCCTAGGGGCTA	TCTTGCGATTAGTAACGAC	22	0	0	68	20	17	19	29
Zm00001d020972	PB.18427_size45	GTCAAAATGATAAG	CGTGCTCCACGCGC	3	0	0	5	6	5	2	3
Zm00001d020974	PB.18429_size88	TTAT	CCGC	15	0	0	11	7	4	3	6
Zm00001d020975	PB.18430_size68	AAGGTAAAAGACT	TTATCGGGGATTG	2	0	0	2	4	2	2	1
Zm00001d020978	PB.18433_size42	CGCCCGATTGCCGA	TATTTACGGATTCG	3	0	0	1	1	2	1	4
Zm00001d020983	PB.18437_size116	GAT	ATG	4	0	0	3	1	4	5	4
Zm00001d020984	PB.18438_size350	TA	CG	7	0	0	4	1	5	3	3
Zm00001d031268	PB.1843_size226	AGCTTAACCTCGTGGTTGACGTCACAAGTT	GAGCACGTGCTTGAACAATAACAGTGCACG	16	0	0	8	9	5	16	7
Zm00001d021000	PB.18443_size412	T	C	20	0	0	9	11	20	14	15
Zm00001d021018	PB.18452_size290	T	C	18	0	0	8	4	8	7	5
Zm00001d021023	PB.18456_size288	A	C	8	0	0	6	2	8	24	25
Zm00001d021024	PB.18457_size180	ATTGATGGTGTTCCG	CGCCTCCACCCGTTA	3	0	0	4	1	1	4	6
Zm00001d021031	PB.18461_size53	TAA	GGT	5	0	0	1	5	0	4	5
Zm00001d021046	PB.18464_size128	TCTAC	CTGGG	7	0	0	0	1	0	0	1
Zm00001d021050	PB.18465_size61	GGGAAAGCGCTTCC	AAAGGTATAGCCTT	12	0	0	3	3	3	5	5
Zm00001d021051	PB.18466_size149	CA	AG	4	0	0	3	3	5	3	5
Zm00001d021061	PB.18470_size303	TATGAGAGAGC	ACCAGACATAG	25	0	0	7	5	9	7	10
Zm00001d021070	PB.18474_size97	CTTGGTCA	TCCATCTC	8	1	0	2	0	2	1	4
Zm00001d021071	PB.18475_size99	CCCTCT	TTGCTG	5	0	0	10	5	3	1	1
Zm00001d021084	PB.18479_size58	AGATTGTGACGATCCG	GTGCAACAGTAGCGTA	8	0	0	1	4	0	3	3
Zm00001d031275	PB.1847_size83	AGCTGATG	TTTGCCCA	18	0	0	22	10	17	8	7
Zm00001d021087	PB.18481_size243	TTACGGAACCTTCGTGCGGGTTCATTGCCCAAAGGGGATCATA	ACCTAAGGTAGCTACATTAACATGCCATGTGGGCAAATCAGCG	7	0	0	1	4	2	19	35
Zm00001d021090	PB.18483_size182	TACGGTCCTACCT	CCTATAGTGGTAG	28	0	0	28	10	11	10	15
Zm00001d021119	PB.18487_size333	CCGGTCTACGGTTCGGCGCCTGGTTCGG	GTAACGGGTACCGTCATAATCTCCAGCC	110	1	0	14	20	15	33	21
Zm00001d021123	PB.18490_size98	CGTTGG	TCCCAT	6	0	0	4	5	12	1	5
Zm00001d021126	PB.18491_size122	GT	CC	14	0	1	1	3	4	4	6
Zm00001d021127	PB.18492_size64	CGAA	TAGG	4	0	0	7	0	3	3	1
Zm00001d021128	PB.18493_size65	G	A	3	0	0	1	1	5	2	1
NA	PB.18495_size47	TAGGCATCC	CGAATGCTG	5	0	0	2	1	1	1	1
Zm00001d021141	PB.18501_size88	GGCGG	AATAA	6	0	0	0	2	4	2	2
Zm00001d021142	PB.18502_size108	CTTTGA	GACCAG	4	0	0	4	2	4	5	5
Zm00001d021169	PB.18511_size84	TTTCTAAATAGCTCTG	ACCTCGGGCCAGCGCC	11	0	0	17	8	4	6	4
Zm00001d021170	PB.18512_size159	GCCCGACGGATCGATTGTCACCTATTGCAAA	CGAGAGTAAGCTAGAGACTTGGAGGCTTGGG	4	0	0	1	2	0	2	1
Zm00001d021180	PB.18519_size97	ACTACAT	GTCGTGC	22	0	0	24	4	10	6	10
Zm00001d021188	PB.18523_size622	CCGAGTAGGCTAGAGAAAAAGATGCCCAAAGCTCGTTTGATCGAC	TTACTCCAATAGAGTGCTGCTGATTTTTTGCTAATCGGTGCAAGT	14	0	0	5	11	11	68	72
NA	PB.18530_size47	CCCAGCATGAT	TGTGATGAAGA	2	0	0	2	3	5	3	2
Zm00001d021201	PB.18532_size257	CTC	GCT	21	0	0	8	8	8	9	9
Zm00001d021204	PB.18534_size51	ACGTCCGGACCCAGTATTA	GAACTTATGTTTGTGCGAG	1	0	0	2	0	1	0	0
Zm00001d021208	PB.18537_size138	TCGCAGTTGCC	AAATGTCGCGG	78	0	0	35	7	3	8	3
Zm00001d031289	PB.1853_size293	ATCGCACCTATGGCTACGGCAATAGTTGCCTGCTAAA	GATCTGGGCCCAATGGAATGCGAGAGCAATCAACGCG	36	0	0	13	17	16	18	23
Zm00001d021221	PB.18544_size194	GCC	AGT	83	0	0	15	16	8	25	6
Zm00001d021224	PB.18545_size54	AACCTAAGATGGCA	CCAGCGGAGAAATG	3	0	0	8	5	5	2	5
Zm00001d021227	PB.18548_size204	CTCTGGCC	TATCATTT	30	0	0	15	8	14	10	12
Zm00001d021231	PB.18549_size59	ACGGTA	GTAACC	11	0	0	2	6	3	4	1
Zm00001d021236	PB.18551_size51	TTTAATTGAGGCTCGGCAGAGGGAAGACTGGT	CCGCCCCACACGCAACTGCGACAGGACGCCAC	2	0	0	1	0	0	0	0
Zm00001d021240	PB.18552_size79	GGA	TAG	10	0	0	6	0	1	3	1
Zm00001d021282	PB.18567_size107	ATTACGTGG	GCGGGAAAC	10	0	0	5	0	2	4	0
Zm00001d031291	PB.1856_size91	GA	AG	2	0	0	3	2	0	2	3
Zm00001d021287	PB.18572_size270	CCTCTGCTAAGTCCA	TTCTCATCGGACTTG	5	1	0	11	3	3	4	7
Zm00001d021291	PB.18575_size48	CGTTA	TAGCG	4	0	0	6	3	4	4	2
Zm00001d021299	PB.18581_size86	TT	CG	16	0	0	9	4	8	9	6
Zm00001d021300	PB.18582_size754	G	A	35	0	0	23	17	32	21	17
Zm00001d021304	PB.18585_size392	CACTTGACGGT	TGTCCAGGACC	22	0	0	46	23	20	17	33
Zm00001d021306	PB.18587_size63	TGACC	GTGTT	6	0	0	1	1	3	3	2
Zm00001d021309	PB.18588_size158	CT	TC	3	0	0	2	3	2	9	3
Zm00001d021314	PB.18591_size85	AACATGAT	TTTGGTTA	1	0	0	3	0	1	2	4
Zm00001d021318	PB.18592_size56	AC	CA	19	0	0	7	8	7	8	6
Zm00001d021338	PB.18599_size137	ATAGGAGATG	GGTTTTAGCT	14	0	1	9	6	1	8	1
Zm00001d021344	PB.18602_size121	TCTGACTAGTT	CTGAGTGGTGG	40	0	0	25	11	9	15	18
Zm00001d021347	PB.18604_size87	TATTCGCACTG	CTCCTCGGGCC	4	0	0	1	1	1	12	25
Zm00001d021350	PB.18605_size59	TACTA	CGTCC	3	0	0	2	0	1	0	6
Zm00001d021375	PB.18613_size156	GCTCA	CTATT	16	0	0	9	4	6	5	2
Zm00001d021384	PB.18618_size100	TGTCGCATGT	CAGTTTGGCA	10	0	0	4	2	2	0	0
Zm00001d021392	PB.18625_size445	TTTCAGGGCAGAA	GGCTCAAATGAGG	67	0	0	90	43	29	46	49
Zm00001d021393	PB.18626_size83	TGGCGTCTCCCGCGATCATG	CAATACGATTTATAGCTCGT	8	0	0	0	0	6	8	13
NA	PB.18629_size74	TTTAAA	CCCGGG	4	0	0	1	5	6	4	1
Zm00001d021400	PB.18632_size99	GCCGTATGTACT	AGTACCCACGGA	12	0	0	20	9	9	14	10
Zm00001d021401	PB.18633_size177	CTA	TCG	9	0	0	5	4	5	4	2
Zm00001d021403	PB.18634_size51	CTTCAGCGAGGT	GCGGGCGTGAAG	10	0	0	6	4	3	1	1
Zm00001d031316	PB.1863_size66	GAAAGAGGGGCGGACAGCAGTTAG	TTCGCGCAAAGAAGAGAGGACAGA	0	0	0	1	1	3	1	1
Zm00001d021418	PB.18644_size80	ATTAG	CAGCC	13	0	0	5	2	1	2	1
Zm00001d021421	PB.18647_size3341	GCGGAATTCGCTAAACGAAAT	AGATGGCAGATCGGGAATGGA	182	3	1	80	65	57	90	78
NA	PB.18648_size724	G	A	22	0	0	13	8	8	8	11
Zm00001d031317	PB.1864_size225	TACAGACGATTCACTTTCTCA	CGTGCGTCGCCTTTCCGTCTG	5	0	0	38	10	9	4	4
Zm00001d021430	PB.18650_size138	GATAACATGTCTGAT	CTCGGGCGTGACAGC	3	0	0	2	0	3	4	7
Zm00001d021433	PB.18651_size345	TGCT	CAGA	15	0	0	6	8	2	7	5
Zm00001d021436	PB.18652_size54	TATGCGCAGGTTTAGG	CCGATCATCACCCGAT	4	0	0	2	6	1	0	0
Zm00001d021438	PB.18653_size159	CTACGTTGCAGAACTTA	TGCTACCATCAGTTACC	11	0	0	12	4	3	6	2
Zm00001d021442	PB.18656_size686	GTGCATACAATAAGACGCCCACCT	AAATCCTGGGCCGATTATGGGTGC	69	0	1	83	76	67	112	131
Zm00001d021445	PB.18657_size333	ATTTGACCAGAA	GCGCCCTTGACG	22	0	0	8	10	9	8	8
NA	PB.18658_size125	TCTAGCGGATTCCCCAAG	CTCGTGAAGGCGGGAGGA	0	0	0	1	0	1	0	0
Zm00001d031318	PB.1865_size43	CAAGCTTCACT	AGCATCCTGTC	5	0	0	10	0	0	0	1
Zm00001d021452	PB.18661_size171	TGCCGGTCCCTTGCATG	GATGAACATGCCATGCA	14	0	0	6	1	0	0	3
Zm00001d021453	PB.18662_size57	CGGGAGCAAATTAATATGTAGGAGTG	TAAAGAGCGGCCCCGGAACTATCTCA	0	0	0	1	0	0	0	1
Zm00001d021464	PB.18665_size146	CCGCTAGG	TATGCTAC	3	0	0	4	3	1	4	4
Zm00001d021467	PB.18667_size478	TCTAAGG	ATCGGAA	38	0	0	28	10	17	16	16
Zm00001d021473	PB.18669_size100	CT	GG	6	1	0	16	4	2	2	6
Zm00001d021477	PB.18670_size252	CCATATCA	GGGCGCTG	17	0	0	16	9	10	7	10
Zm00001d021491	PB.18678_size79	TT	CC	19	0	0	10	7	10	10	13
Zm00001d021492	PB.18679_size121	A	G	18	0	0	15	5	8	8	12
Zm00001d021494	PB.18680_size541	AATCCATAGCCGCACAGGGCCCGTACGGTGA	GGCGATCGAATAGCTTACATGTCCCTCACAG	63	0	0	121	58	77	77	98
Zm00001d021507	PB.18684_size63	A	G	7	0	0	2	0	0	1	1
Zm00001d021516	PB.18690_size231	GCCCGTCCCTTAACT	ATTTACTTTAGCTTC	9	0	0	9	7	8	25	38
Zm00001d021520	PB.18693_size70	CTTCTAA	ACGGGGG	8	0	0	6	5	2	1	2
Zm00001d021522	PB.18695_size64	CAATC	TGGCT	2	0	0	2	1	1	2	4
Zm00001d021524	PB.18696_size71	TTCACGGATTA	GCGGATAGGGC	9	0	0	15	2	6	5	4
Zm00001d021526	PB.18697_size471	CT	TC	35	0	1	19	14	12	12	15
Zm00001d031326	PB.1870_size144	CTTGCCCTCATTG	ACCATAGCTGGCA	11	0	0	9	2	1	4	4
Zm00001d031327	PB.1871_size90	AATTCTAAAACGC	CGGCTCCGGGTAG	9	0	0	3	1	2	4	3
Zm00001d021579	PB.18721_size467	A	G	59	0	0	55	51	52	105	128
Zm00001d021614	PB.18740_size46	TCCGGTTGCCGGAACCATTA	CTTAAAGATTCAGTTTCCCG	7	0	0	0	4	4	5	3
Zm00001d021615	PB.18741_size186	GCAAAACAT	TGCCGGTGG	76	0	0	14	26	6	24	12
Zm00001d021617	PB.18742_size192	TCCTGAT	CTTCCGC	13	0	0	4	8	6	19	6
Zm00001d021621	PB.18745_size108	G	A	3	0	0	0	3	0	8	11
Zm00001d021629	PB.18751_size197	TAGGCCTTAATGGCCT	CCTCGGCCGGCCAATC	116	0	0	10	20	1	15	1
Zm00001d021633	PB.18753_size69	CTTTGCGGCTAACTA	AGGCATAATCGTGCG	3	0	0	0	2	0	5	5
Zm00001d021636	PB.18757_size277	G	A	4	0	0	5	4	2	3	5
Zm00001d021646	PB.18761_size146	CCAAGTATTCGAGATCGATAGCCGATACATTT	TTGGTCGGCTAGAGGTTGAGAATAGCCGTCAG	18	0	0	2	5	9	11	1
Zm00001d021647	PB.18762_size138	CCGCGGTAACGTGAAGCAGTCACTAATTG	TTTACCGCGACCAGGAGGTCTGTCGGCCA	69	0	0	19	7	6	5	7
Zm00001d021652	PB.18765_size346	GTTGACGGGG	CCCAGGACTA	15	0	0	9	9	6	13	8
Zm00001d021653	PB.18766_size195	CT	TG	6	0	0	1	0	1	0	0
Zm00001d021659	PB.18769_size120	GAT	CGC	39	0	0	13	10	6	21	21
Zm00001d031332	PB.1876_size1199	GGCCTACGAAGAAAGGCTATGATCTGTGGCTGTATGT	AAAAAGTCGGAGCGAAACGCACCACAAAAGCACGGAA	20	0	0	186	17	82	30	84
NA	PB.18772_size46	GACGG	CGTAT	27	0	0	7	4	2	1	3
NA	PB.18773_size83	CCGCGACGTACTGGTCCG	TTAGCGTTCCGGCTGGGC	0	0	0	0	0	0	0	0
Zm00001d021668	PB.18775_size883	G	A	146	0	0	81	52	67	48	59
Zm00001d021675	PB.18779_size73	CTCCCAAACTGG	GCTTAGCGTCAA	3	0	0	1	2	2	1	1
Zm00001d031338	PB.1878_size433	TTCTGGGATCTCTGTCCG	GCGACAAGATCTCAGTAT	55	0	0	72	25	25	33	32
Zm00001d021695	PB.18793_size170	CGTAGCATGCATCCTATTCGAA	GACGCGCGATGAATCGCCGCGG	23	0	0	57	12	15	22	34
Zm00001d021698	PB.18796_size206	GGTTTC	CACCGT	69	0	0	48	27	13	35	11
Zm00001d021699	PB.18797_size128	TAGACATCCCGGATCGGTCAGATTAACCCGGTTAGGTGGCACT	AGTGTGGATTAAGGTAAGTGAGCGGGTATACGGGTCCATTGTC	33	0	0	42	7	12	10	21
Zm00001d021706	PB.18803_size167	GTTCTGCATTTTCGGTGTATGGC	TCGTCAGCCCGCTATATGGCCTT	10	0	0	7	2	7	7	5
Zm00001d021707	PB.18804_size99	TAGTGTGGCGC	CCCGTCAATAT	10	0	0	11	5	5	2	7
Zm00001d021709	PB.18806_size1467	CATCCTCCGAGACTA	TGGTTCTGTGATTCG	93	1	0	28	27	27	42	22
Zm00001d021710	PB.18807_size318	CTTCCGTCTAGGTG	TGCTTACACGTACA	18	0	0	28	9	7	10	11
Zm00001d021714	PB.18808_size42	CCGCATCGCAGTTTCCGCC	TTAACCGCGCACGCTGTTT	2	0	0	0	1	1	2	1
Zm00001d021721	PB.18813_size125	TTAAAGC	CCGGCAA	14	0	0	8	3	3	14	4
Zm00001d021741	PB.18823_size1173	CTTGCCGCCAATGGTT	TCATATATTCGCAAGC	95	1	0	40	28	21	43	34
Zm00001d021754	PB.18829_size205	GTAGTAGTTCAA	TGGCCGACAAGG	10	0	0	21	1	6	3	3
Zm00001d021757	PB.18830_size64	CACCACCCGCCC	TCTTGTTTAAGT	13	0	0	6	2	3	6	5
Zm00001d021775	PB.18838_size327	TGCAGTGGTAGAGA	CATGCGCACCTGAG	227	0	0	28	20	14	21	11
Zm00001d021777	PB.18839_size50	GA	AC	0	0	0	1	0	0	2	0
Zm00001d021790	PB.18846_size276	TGTATGAAGATC	CTCGCATGTTAT	34	0	0	5	8	4	25	13
Zm00001d021799	PB.18848_size138	TGATTGGGCAGT	CCTGCTATGCAC	10	0	0	14	6	6	11	10
Zm00001d021802	PB.18849_size583	CTCCT	TCTTG	107	0	0	46	25	32	42	50
Zm00001d021805	PB.18852_size58	GACGC	AGGAA	2	0	0	4	2	3	2	3
Zm00001d021815	PB.18859_size453	AAGCAACTTCA	CGATGGGACAT	32	0	0	13	12	7	12	14
Zm00001d021821	PB.18863_size91	ATGCGCACGACAC	CCATATGTAGTCT	7	0	0	7	7	2	8	5
Zm00001d021822	PB.18864_size168	C	T	5	0	0	6	0	0	0	7
Zm00001d021829	PB.18867_size101	ACTTTCAATCTATCAGCTTA	GTCCCTGGCTCCCTGTGCCC	25	0	0	22	14	7	11	8
Zm00001d021831	PB.18869_size50	A	C	5	0	0	5	0	2	1	0
Zm00001d021834	PB.18870_size83	GATCTTCAC	AGGTCCGGA	4	0	0	1	4	1	2	1
Zm00001d021835	PB.18871_size711	GTTGAAGCAGGCCGTTGTGTGTGATACAGC	AGCAGGTGTAATTACATGCCAGCTCGTGAA	256	0	0	114	66	57	58	71
Zm00001d021838	PB.18873_size231	TTGATGCAATGATACATTTCAGCCTAAACTAC	CCTCGTTGTCCTCGGGCACTTAAGCGTGTCGT	28	0	0	8	15	4	9	6
Zm00001d021843	PB.18877_size323	GCGG	ATAA	4	1	0	0	0	0	0	0
Zm00001d021846	PB.18881_size517	AGG	CAC	54	0	0	14	17	11	119	88
Zm00001d021858	PB.18883_size727	ACAAATCCCCGTAGTGGAATGGC	CTGGGCGTTTCCGAAAAGGGAAA	74	0	0	35	16	16	34	33
Zm00001d021875	PB.18894_size69	TTCCCCCAAACTCC	CCTTTTTTTGTGTT	2	0	0	12	4	4	2	6
Zm00001d021878	PB.18896_size117	TATTTTTTTTGCGACCTA	CGCGACCCCGAAAGGTCG	26	0	0	11	6	7	9	12
Zm00001d021879	PB.18897_size60	AAAATTTGGCCGTTGCC	GGTGACCTCTTCAGTAA	1	0	0	1	1	1	3	2
Zm00001d027558	PB.188_size663	CTCCGTCCTTAAGATAG	AAATACTTACGGAGAGA	47	0	0	104	6	20	23	61
Zm00001d021890	PB.18903_size875	TACTCTGGACGGGTAAACCCACTGGCCGCCAATAGCTGTAA	CCTCGCCAGTATCGCCTTTTGTCTATTAAAGTCGATAAACC	125	0	0	70	66	49	106	78
Zm00001d021893	PB.18906_size461	TGAGCG	AAGATA	62	0	0	65	12	11	16	28
Zm00001d021898	PB.18908_size41	GTCG	AATA	2	0	0	1	0	2	0	0
Zm00001d031422	PB.1890_size70	GGCGGCCACATCC	CATCATAGTGGTT	0	0	0	6	0	3	3	4
Zm00001d021902	PB.18911_size196	AATGGTGTCCAAATT	GGCAACAAGTCGCCA	25	0	0	2	4	7	9	7
Zm00001d021903	PB.18912_size211	A	G	11	0	0	6	3	1	3	1
Zm00001d021908	PB.18914_size192	CCCGCTTTCACTTC	ATTTTGGGAGTCCA	18	0	0	4	4	3	3	3
Zm00001d021930	PB.18920_size193	CAGAAACACGACGAACACTCAGCGTTGCCCA	TGAGTGAGTAGGCGGTCGCGGCTACCCTGAT	51	0	0	5	15	9	37	17
Zm00001d021931	PB.18921_size72	CGTCTCCTATTTCGGGCCCCCGA	TACACATGGACCTCAAATTTTAC	1	0	0	0	2	0	1	1
Zm00001d021935	PB.18923_size381	T	C	128	0	1	51	44	41	53	53
Zm00001d021938	PB.18925_size410	GCGTTCCTCT	TATCCTAGTC	146	0	0	37	56	43	69	55
Zm00001d021946	PB.18930_size127	CCTACGGTTCCGGTGCGCGGCGCCGG	GTCGTCACGGTCCCATAAAATATACA	31	0	0	13	21	0	38	3
Zm00001d021947	PB.18931_size117	ACAATACGCGTCG	GACGCGAATACTA	11	0	0	15	2	10	6	10
Zm00001d021950	PB.18934_size142	TTA	ACT	26	0	0	23	5	10	11	10
Zm00001d021951	PB.18935_size49	CCCTACT	GGGGCGA	1	0	0	4	0	1	1	4
Zm00001d021952	PB.18936_size77	C	T	25	0	0	16	2	5	7	5
Zm00001d021958	PB.18940_size101	TCA	ATG	12	0	0	4	2	6	3	6
Zm00001d021962	PB.18943_size92	TACTGTAAATAAT	CGGCACGCGCCGC	4	0	0	7	4	1	5	2
Zm00001d021966	PB.18945_size50	TATATGCCCATAACTAATATTCG	CCCGGATTTGCGGTCGTCGCATT	2	0	0	7	0	1	2	3
Zm00001d021968	PB.18946_size82	TGGTTGTCCTTCTCCGTGCAC	CAACCACATCCTCTACGATTT	7	0	0	3	4	2	1	5
Zm00001d021972	PB.18948_size570	AATATGTTCAAACCGTCCTCGATC	GCGTCAGAGGCTTTAGGTCTAGGA	72	0	0	59	27	35	22	27
Zm00001d031429	PB.1894_size678	TGATTGCTC	GAGCCATAT	55	0	1	17	22	24	23	22
Zm00001d021974	PB.18950_size69	GTGGAGATAAGGTGGGTA	ACAAGAGCGGAACATCCG	7	0	0	3	0	0	0	0
Zm00001d021979	PB.18953_size160	GCTGCTTACCACAGAGCGCCGCTCTAAATTGGT	ATCAGCCTTTGTGACAAATTTTGAGTTTCCAAA	4	0	0	6	2	4	4	3
Zm00001d021999	PB.18959_size295	TCT	CGC	14	0	1	5	3	3	5	7
Zm00001d031430	PB.1895_size52	AAGCCCACGCATTCGGCCTA	GTAGGTGTATGACATTTTCG	3	0	0	14	7	6	2	4
Zm00001d022010	PB.18965_size61	ACTG	CTCA	13	1	0	14	5	5	3	6
Zm00001d022017	PB.18967_size1519	CGAGGGCGCCCGCA	TATTTCGCGGGAGG	46	0	0	44	13	15	9	20
Zm00001d022028	PB.18973_size214	GGACGGCG	AACTTAGA	5	0	0	7	1	5	11	22
Zm00001d022038	PB.18977_size101	TG	CA	2	0	0	6	3	1	4	2
Zm00001d022041	PB.18979_size166	GCGGAATCTCGAAGAGTGACGGCAGCGCTCTTGATCC	CGCTTGGGCTCCGAGACAGTACACAGCTCACGCGGGA	15	0	0	15	5	6	14	17
Zm00001d022046	PB.18985_size68	ATGG	GAAA	3	0	0	1	0	0	2	0
Zm00001d022049	PB.18987_size157	G	T	11	1	0	10	4	3	2	5
Zm00001d022057	PB.18991_size40	AGAGCGTC	GAGTTTAT	7	0	0	2	6	13	4	8
Zm00001d022062	PB.18994_size122	T	G	15	0	0	8	13	15	12	8
Zm00001d022066	PB.18997_size59	TCTTGG	GACGAT	2	0	0	3	0	0	1	0
Zm00001d022083	PB.19007_size56	CGACATAAG	AACAGGGCA	4	0	0	1	1	0	2	0
Zm00001d022089	PB.19010_size950	ATGGG	TGATA	30	0	0	11	10	14	6	11
Zm00001d022092	PB.19011_size44	A	G	12	0	0	2	12	7	5	3
Zm00001d022097	PB.19013_size41	GCACAGCTGCCTG	AGTGGATCTTGCC	0	0	0	0	0	1	1	1
Zm00001d022103	PB.19017_size462	CAACCTAGTCAAGGTAATGA	TGTGTGTCGTGCAACCTCAT	16	0	0	38	11	23	51	44
Zm00001d022104	PB.19018_size59	GTGCTCCGGG	CCAGGGGTAT	2	0	0	1	0	2	0	0
Zm00001d031441	PB.1901_size53	TAAGGGCGGGACATC	GCGCACATACTGGAT	6	0	0	2	5	8	4	0
Zm00001d022112	PB.19025_size88	TGCAAG	CTGGGC	4	0	0	2	3	3	1	0
Zm00001d022114	PB.19027_size847	CCTGGGCACCATACGTGG	GTGATATGTTTCGTAAAA	56	0	0	55	52	51	58	48
Zm00001d022115	PB.19028_size608	CAGACCTT	ACACTTCC	36	1	0	47	11	17	14	24
Zm00001d022124	PB.19030_size219	ACGTTATT	CTCGCGGG	14	0	0	3	3	9	14	8
Zm00001d022125	PB.19031_size118	TGAGTTGCTGG	CATACCATAAA	5	0	0	3	4	1	6	3
Zm00001d022132	PB.19034_size86	TAACA	CGTGG	2	0	0	5	2	1	1	4
Zm00001d022134	PB.19035_size510	TGCGAGCGA	ATTCGAAAT	26	0	0	8	9	14	12	10
Zm00001d022139	PB.19036_size176	CCCACT	GTTTGG	69	0	0	24	18	9	14	12
Zm00001d022143	PB.19039_size634	TAATC	GGCGT	52	0	0	13	15	16	28	15
Zm00001d022144	PB.19040_size161	TAACTGATAGACCCATT	CTTGGTTGGCGGAAGCC	2	0	0	2	4	1	1	0
Zm00001d022152	PB.19043_size454	GAGACCTTTCAG	CGTGATACATGA	47	0	0	23	11	6	14	14
Zm00001d022155	PB.19046_size121	CACGCGCCACTTAAGAGCTTTG	GGTCTCTACTCAGTAGTACCCA	9	0	0	41	16	16	8	10
Zm00001d022160	PB.19048_size56	C	T	5	0	0	0	1	0	2	3
Zm00001d022161	PB.19049_size66	GCAGCACGCTCAGTGTACCT	ATTCTGGATCGGACAGGTGC	3	0	0	8	4	3	1	3
Zm00001d031445	PB.1904_size48	CACAGGCGGTAGTTGCTACACTGCAGAC	GGGTAATCAGCAGGCTCGTGTCATTAGT	1	0	0	6	1	1	0	1
NA	PB.19053_size48	G	A	6	0	0	3	3	1	0	1
Zm00001d022169	PB.19054_size592	GG	TC	22	0	0	19	19	9	40	42
Zm00001d022172	PB.19056_size42	TAGCTA	AGATGG	6	0	0	1	2	2	2	4
Zm00001d022176	PB.19058_size168	TAGCCAAGCGTCTCGGAAATGGTCAGCAAGCC	GGTGTGGATCCTCTAATCGCTACTGATGGATG	8	0	0	2	8	3	11	12
Zm00001d031447	PB.1905_size231	TACATTGGCTACTCCACTGTGCGACT	GGTCCCAATGGTCTTGTCCCCGCGAC	66	0	0	39	19	14	19	15
Zm00001d022180	PB.19061_size181	CGCAT	GCTGC	10	0	1	3	3	3	3	8
Zm00001d022180	PB.19062_size378	TGCG	CTTT	36	0	0	9	9	21	11	13
Zm00001d022181	PB.19063_size3809	CACGAT	AGGAGA	739	0	0	258	171	191	237	232
Zm00001d022184	PB.19065_size58	GTCGGGAGGAGAGAGGC	TCTCAAGTAGAGAGAAG	3	0	0	0	1	1	2	0
Zm00001d022185	PB.19066_size465	GGAAGACTTATATATCACC	CTGGATTCCTCGATCTGGT	11	0	0	20	6	17	27	39
Zm00001d022190	PB.19070_size80	CTGGCAGGCT	AGCCTCACAC	6	1	0	7	3	8	5	10
Zm00001d022201	PB.19078_size254	GAGGACGTCGTTGGCTATTCCGATAGA	TGCAGTACTTCAAAGCGCCATAGCGAG	9	0	0	13	8	6	6	11
Zm00001d022205	PB.19081_size478	GAGTTGGGTTTCAC	ACTCCACACCGAGA	92	0	0	24	37	25	15	24
Zm00001d022206	PB.19082_size134	GTGATTTCGTGATATTA	TCTGGCGTTCATCGCGG	1	0	0	1	0	0	0	0
Zm00001d022209	PB.19083_size122	CGATCT	TCGCTA	3	0	0	4	5	5	2	1
Zm00001d022228	PB.19090_size72	TTGGGGGACCTA	ACCAAAAGAGAG	34	0	0	27	0	5	1	5
Zm00001d022230	PB.19091_size69	TGCATAAAACGCCA	CAAGAGGCGGCTTG	16	0	0	6	4	2	9	3
Zm00001d022236	PB.19095_size40	GGAG	TAGT	6	0	0	0	0	0	0	1
Zm00001d022238	PB.19097_size67	GCCG	CTGA	6	0	0	3	1	2	5	9
Zm00001d022243	PB.19102_size69	GACTG	CGTAA	8	0	0	1	4	2	1	1
Zm00001d022246	PB.19105_size60	GGGCCGCCT	CCATGATTC	2	0	0	1	1	1	2	2
Zm00001d022247	PB.19106_size335	GG	AT	29	0	1	44	18	14	30	18
NA	PB.19107_size161	GAAGG	ATCAC	9	0	0	2	9	7	6	2
Zm00001d022258	PB.19113_size135	CTCAATATTCGCTCCGACA	TGTCGCGCCAATCTTAGTT	5	0	0	11	0	1	2	7
Zm00001d022273	PB.19122_size283	CCGGCTAAGCTGGGTACAACATCTGTGAACAATGCTGTCA	AACCACTGATAAAAAGTTGGGCTCAGCGCAGCCATCAAAC	14	0	0	12	6	8	22	34
Zm00001d022275	PB.19124_size54	TGAAAGCCAAAACCATTAG	GAGGGATGGGGGGTCCCGA	3	0	0	1	4	5	2	2
Zm00001d022276	PB.19125_size117	TGTAGTGGACTATTGTAGGA	CACGACTAGGCGCGACCTAG	11	0	0	2	1	0	0	1
Zm00001d022277	PB.19126_size146	CGCCGCCCTCCGGCT	GAAGATAGGGTAATG	9	0	0	27	3	1	7	11
NA	PB.19127_size76	AAAGTTAGCAT	CGCCCCGATGC	0	0	0	0	0	0	0	0
Zm00001d022286	PB.19130_size1865	TCAACCGTCAGAACCGTAAAA	CTTGTTACTGAGGATACGCGG	102	0	1	41	73	73	120	116
Zm00001d022301	PB.19135_size137	GCCTCTGG	ATTGTGAA	13	0	0	3	2	4	2	4
Zm00001d022302	PB.19136_size54	TCCGGCCGA	CTTAATTAT	7	0	0	7	8	2	8	6
Zm00001d022305	PB.19138_size50	ATGTGCGCGATCCTAGGGGCACGATGACCC	CGCAAGCTAGCTTCGAAAATGGAGCTGTTT	6	0	0	10	3	3	3	2
Zm00001d022316	PB.19146_size223	TTTACCTTACCT	CGCGTTCAGTAC	13	0	0	10	6	7	13	1
Zm00001d022322	PB.19148_size88	CTCCTGTT	ACAGCAGC	9	0	0	1	0	1	4	1
Zm00001d022324	PB.19149_size192	CAGTA	GGAAT	22	0	0	4	5	3	9	2
Zm00001d022330	PB.19151_size125	AGCGGCAAC	GCTTATGCA	9	0	0	2	0	6	1	3
Zm00001d022333	PB.19153_size54	C	T	3	0	0	0	1	0	1	0
Zm00001d022335	PB.19155_size435	GCGGTCCGCGAACA	AAATCTGATAGGTC	9	0	0	5	5	6	34	30
Zm00001d022338	PB.19157_size706	ATAAAGAA	GCGGGCGT	32	0	0	23	18	27	28	44
Zm00001d022341	PB.19159_size1027	ATACGCTGCT	TCGTATCATC	155	1	0	33	39	33	62	55
Zm00001d022343	PB.19160_size343	GCTTAC	TGGCGT	6	0	0	12	8	14	20	16
Zm00001d022360	PB.19171_size295	A	G	58	0	0	2	15	3	18	5
Zm00001d022366	PB.19173_size110	GTGC	ACAT	23	0	0	5	5	2	10	9
Zm00001d022367	PB.19174_size81	ATCATGATCG	GATGGAGCGA	5	0	0	17	5	7	6	9
Zm00001d022369	PB.19175_size43	AGATGACGTACGCCAAATGT	CAGCACAACGTCTAGGGGAC	2	0	0	3	2	0	1	2
Zm00001d022378	PB.19180_size1526	TCCGTGCCTCAACAGAGC	CTTACTTTCTGGTCTGCT	124	1	0	67	61	43	55	37
Zm00001d031487	PB.1918_size397	G	C	52	0	0	14	0	0	7	3
Zm00001d022393	PB.19191_size93	CGGTGCA	GTACATG	7	0	0	1	5	2	3	0
Zm00001d022396	PB.19192_size343	CACCGACATGA	TGGTAGGGCAC	18	0	0	1	11	11	6	15
Zm00001d022405	PB.19196_size529	CGCCTGACTTACTG	GATTAAGTCGGTCA	66	0	0	17	8	10	20	23
Zm00001d022406	PB.19197_size68	GAAAACTGTCTAAGCCAG	TTCGGTCACGCGCATTCA	2	0	0	3	4	2	6	3
Zm00001d022407	PB.19198_size58	ACGGTGCG	TTAACCAA	5	0	0	3	2	0	3	0
Zm00001d022414	PB.19199_size163	TGAGGGCCGAAA	CCGTTTTTCTGC	9	0	0	9	3	4	2	4
Zm00001d031489	PB.1919_size59	TCCAAGAAGCTTCTATATC	CTTTGACTAGCCTCCCGGT	1	0	0	2	0	5	3	5
Zm00001d022414	PB.19200_size577	GCCGAAGC	TTTCTCTA	220	2	0	50	72	64	73	45
Zm00001d022417	PB.19201_size167	CGGGGACGATCTACGCACGGCTTAGTGCAGTATCGAGTTCCCGATATGTA	TACACGGCCAGCGGATTTAAACCGAGATTACGCTAGCCCTTTAGGGCTCG	22	0	0	10	4	4	12	10
Zm00001d022421	PB.19204_size3659	AGAGAGGAGCACCT	CTCATCTCTACGTG	97	1	0	42	40	34	43	38
Zm00001d022425	PB.19206_size174	GGAGGCT	TCCATTC	11	0	0	27	5	11	4	13
Zm00001d022427	PB.19207_size51	TACGCAGACCCGCCGGCGTCCGATA	AGGTGGCGTTTTATACAAAGGCCCG	9	0	0	3	3	2	6	7
Zm00001d031490	PB.1920_size63	GCCT	AGTC	6	0	0	2	4	1	3	0
Zm00001d022429	PB.19210_size58	GGCCAATTGCT	AAATGGCGATG	2	0	0	1	0	0	2	5
Zm00001d022429	PB.19211_size823	ACAAAACGTGTTCGAGAGTAT	GTTGGGGAAACAGAGCGACCC	30	0	0	8	28	22	51	54
Zm00001d022432	PB.19212_size185	ATTTTGACCAACTTAGCGTTGAACG	GGCCCTGTTGTGCCGAGCGGAGTTA	11	0	0	34	4	16	7	8
Zm00001d001285	PB.19213_size105	GTCCGTCGG	TCTAACTAC	5	0	0	3	3	3	1	4
Zm00001d022434	PB.19214_size114	CTGTGCTCATTC	TCACAGCAGCAA	21	0	0	5	4	4	5	5
Zm00001d022438	PB.19218_size245	ACTAA	GACCG	17	0	0	12	16	8	8	10
Zm00001d022440	PB.19219_size430	TTCCGAAAGGATATTCCTAAAACTTA	CGTTAGTGAAGGCCCTACCGGTTAGT	22	0	0	29	33	27	67	57
Zm00001d022445	PB.19223_size59	TTCCGATGAACG	CGAAACGATTGA	9	0	0	5	3	4	7	3
Zm00001d022453	PB.19227_size68	TAAAGT	CCCGAC	17	0	0	6	10	10	9	6
Zm00001d022458	PB.19230_size45	CATTTAT	ATCGCGC	11	0	0	10	7	8	2	3
Zm00001d022462	PB.19233_size94	G	A	3	0	0	2	1	0	2	4
Zm00001d022463	PB.19234_size237	CCTTA	GAGCC	19	0	0	8	17	7	4	7
Zm00001d022469	PB.19239_size422	GAGAAATGGGCGGCTCGATC	CGAGGGCTAATATACTCCGA	32	0	2	15	3	4	3	6
Zm00001d031505	PB.1923_size74	TG	CA	8	0	0	4	2	1	6	2
Zm00001d022469	PB.19240_size222	GCGGGTGT	AGAAACCC	16	0	0	14	3	4	2	3
Zm00001d022481	PB.19245_size460	C	A	44	0	0	18	26	21	31	28
Zm00001d022489	PB.19248_size188	TTCAGGAAGCGAA	GCTGTAGCCTATC	20	0	0	5	8	5	7	6
Zm00001d022490	PB.19249_size262	CAAGCCGTACTTTGCGATGAC	GGGCTTACGTGCATATGATGT	40	0	0	12	10	10	15	10
Zm00001d022491	PB.19250_size118	TATCGC	ACCGAT	5	0	0	9	5	9	5	17
Zm00001d022492	PB.19251_size63	TTGTCCCCGCGCTTAGCCCCTTACAC	CAACATTTATCTCCGAGTTAAGCTGT	3	0	0	12	4	7	3	8
NA	PB.19253_size254	CTCGAC	AGGTCT	0	0	0	1	0	0	0	0
Zm00001d022498	PB.19255_size97	TGGGCAAATGAGCG	CAAATCCGCACAGT	8	0	0	3	6	2	3	1
Zm00001d022499	PB.19256_size64	GAGGA	TGACG	4	0	0	7	3	3	2	1
Zm00001d022505	PB.19259_size157	TA	CG	16	0	0	10	12	7	8	9
NA	PB.19261_size485	CC	AG	15	0	1	11	5	7	29	23
Zm00001d022513	PB.19263_size746	G	A	57	0	0	17	19	14	11	31
Zm00001d022516	PB.19264_size95	CCTG	TTCA	23	0	0	13	18	17	4	16
Zm00001d022525	PB.19268_size96	CTCGGCCGTCGTTTGGC	GATAATACCACCCCTCG	20	0	0	4	6	1	8	4
Zm00001d022527	PB.19270_size603	G	T	21	0	0	11	24	22	25	33
Zm00001d022534	PB.19273_size162	TAGGGGCG	GGAAAAAA	6	0	0	13	8	4	3	4
Zm00001d022536	PB.19275_size48	TGGGC	CATAT	4	0	0	2	0	2	2	1
Zm00001d022537	PB.19276_size59	TTCACAATAACATTTGG	GCTCAGGATGAGACCTA	3	0	0	0	2	0	3	3
Zm00001d031520	PB.1927_size69	AA	CC	6	0	0	2	2	4	0	7
Zm00001d022542	PB.19280_size63	CC	GA	11	0	0	3	4	2	9	3
Zm00001d022544	PB.19281_size49	AGTTAGTTC	TCCCGACCG	3	0	0	1	1	0	3	1
Zm00001d022546	PB.19283_size204	C	A	20	0	0	15	10	6	14	14
Zm00001d022554	PB.19289_size318	TCTG	ATCC	23	0	0	29	7	10	11	11
Zm00001d031522	PB.1928_size739	GCAGCAAGCGCGGCTCCGTTTC	CTGAGGGAAATAATCTTACCGT	152	1	0	157	48	49	41	42
Zm00001d022560	PB.19292_size598	T	C	29	0	0	22	20	19	46	43
Zm00001d022564	PB.19295_size154	ACTACTAAATGCGGTCAGCCTCAATTGACCATCGATGTGTTCAACTAAGCG	GTCGTGGGGCTTAAATTAATCAGCCAAGGACCTAGAACACATGGTGCCAGC	5	0	0	0	4	5	6	3
Zm00001d022565	PB.19296_size177	CGCTTCAAATA	TTGGCGGGGGG	43	0	0	24	10	11	18	13
Zm00001d022573	PB.19299_size111	GT	AC	9	0	0	3	6	2	5	0
Zm00001d027570	PB.192_size107	GTTGCTTTGTCGC	CGATTCCCAGTAT	22	0	0	8	9	4	7	9
Zm00001d022575	PB.19300_size41	AAAT	CGCC	2	0	0	4	2	1	3	4
Zm00001d022582	PB.19303_size106	AT	GC	4	0	0	7	0	1	9	4
Zm00001d022586	PB.19304_size1076	GGGCCAACCCATGGTGTTACAGGTATTG	CACATGGTTTCGATCACCCTTTAGGGCA	74	0	0	12	44	52	77	62
Zm00001d022590	PB.19309_size59	T	C	3	0	0	3	1	0	3	4
Zm00001d031525	PB.1930_size212	GGTCGTAACG	CAGACAGGTA	23	0	0	6	16	7	12	17
Zm00001d022594	PB.19312_size129	TTGGAACAACCGA	AAAAGTGGGTGCG	2	0	0	2	3	3	4	2
Zm00001d022604	PB.19320_size61	ATATC	CCTCT	5	0	0	4	4	5	3	4
Zm00001d022616	PB.19326_size186	CTTACC	GACTTG	4	0	0	3	4	6	2	7
Zm00001d022622	PB.19331_size84	GGA	ATG	10	0	0	1	3	3	6	9
Zm00001d022626	PB.19335_size190	AAATTGC	GGGACAA	0	0	0	3	2	1	0	2
Zm00001d022629	PB.19338_size110	T	C	5	0	0	3	4	7	5	9
Zm00001d031529	PB.1933_size470	GCCGCTACTGCGAATATCCTCAACCTAAGC	CATAACGACATAGGCGAATCTTCGTAGGAT	50	0	0	33	29	31	35	34
Zm00001d022636	PB.19340_size124	C	G	15	0	0	2	0	0	3	2
Zm00001d008173	PB.19345_size69	T	A	15	0	0	11	7	10	8	13
Zm00001d008177	PB.19347_size73	CGA	GAT	10	0	0	6	6	1	6	1
Zm00001d008178	PB.19348_size261	CCTCCGCTCCTGCGCC	AGCTGATCTTCCGCTT	84	0	0	31	28	12	26	33
Zm00001d008189	PB.19352_size228	GTTGAACTCTGG	TCCACGTGTCCC	77	0	0	12	19	21	28	36
Zm00001d008218	PB.19364_size727	CACCCAGTCCTCTCATGGAATGTATGTGAGTGTA	GCATTGACTTGTCAGCATGTACACCACAGTGCGG	47	0	0	22	33	17	92	83
Zm00001d008225	PB.19368_size50	G	A	2	0	0	0	1	1	0	1
Zm00001d031532	PB.1936_size170	CTGGGCAGCAA	TCAATTGATGT	11	0	0	10	3	3	5	7
Zm00001d008233	PB.19373_size46	CCGCC	TTAGT	4	0	0	2	0	1	3	1
Zm00001d008236	PB.19375_size207	ACAAAGACTCTAACTACATT	GGTCCTGTCAATGACGTGCC	10	0	0	18	4	10	9	16
Zm00001d008242	PB.19380_size119	TCGC	CATA	13	0	0	0	4	2	5	3
Zm00001d008244	PB.19381_size65	TATAG	GCCGA	13	0	1	2	3	4	2	3
Zm00001d008248	PB.19383_size1214	CGTAACATCCTTCGGACCCC	TCCCGTGGGTCCACTCTGAG	6	0	0	10	6	10	52	65
Zm00001d008256	PB.19386_size163	AGGCCAGTTCCTA	TCTGTGACGGTCG	14	0	0	5	4	6	5	2
Zm00001d008257	PB.19387_size97	CCATT	AAGCC	7	0	0	1	5	1	5	2
Zm00001d008259	PB.19389_size184	AAAATGCAAGAAAGAG	GCCTAATTGTGGGTTT	12	0	1	7	3	10	13	8
Zm00001d031534	PB.1938_size99	ATCCGTGTCCACACGTACCG	GCTGACACATGTGTACGTTT	12	0	0	1	10	1	16	6
Zm00001d008260	PB.19390_size53	GGAAGC	TACGTA	3	0	0	1	1	1	2	1
Zm00001d008268	PB.19395_size108	TGCA	CATG	8	0	0	5	2	4	4	4
Zm00001d008278	PB.19397_size177	GA	CC	21	0	0	8	10	7	18	9
Zm00001d031535	PB.1939_size104	TTGAATGCGTGTCTGTC	CCACCCAAACACACTAG	8	0	0	3	0	5	3	4
Zm00001d027571	PB.193_size188	ATACCTCAGC	GAGGGCGGAT	35	0	0	25	12	8	21	11
Zm00001d008284	PB.19401_size76	GGGC	ACAT	6	0	0	4	0	1	0	2
Zm00001d008287	PB.19403_size49	A	C	3	0	0	6	1	4	1	2
Zm00001d008289	PB.19405_size1070	A	C	37	0	0	33	17	25	43	54
Zm00001d008293	PB.19406_size74	C	A	3	0	0	2	4	1	1	0
Zm00001d008294	PB.19407_size60	CTGGCAA	TCTATTG	6	0	0	1	1	2	1	4
Zm00001d008295	PB.19408_size193	ATGCATTCC	GCATTAGAT	19	0	0	13	16	8	15	8
Zm00001d008306	PB.19415_size110	CCGGTGGGGGACTAACGTGTGCCCTGCTACTAGTGGTCGTG	TTTACACTTAGTCGGTACACATGTGTTGGGAGTAATCTTCA	13	0	0	10	6	0	4	2
Zm00001d008312	PB.19418_size121	ACGGAACT	GTCTTGAA	31	0	0	20	20	20	16	9
Zm00001d031536	PB.1941_size92	GACGCTCCGGATC	CGTAGCGGCTGGG	4	0	0	39	2	0	2	0
Zm00001d008320	PB.19421_size104	CCT	GTA	17	0	0	6	2	5	11	9
Zm00001d008321	PB.19422_size346	AGTTCCTCTCTAGTTGATTCCGATAAAGCATAGTCGTCAGTCCGTGGACCT	GACCTACTCGCGTCAAGCCTTATCCGGAATCGAGTACTTACGTTCCATTTC	16	0	0	2	1	6	9	7
Zm00001d008322	PB.19423_size89	GCAACGCTCATGTACGCAACC	ATGGTATCTGCAAGTAAGGTG	6	0	0	4	3	1	2	1
Zm00001d008323	PB.19424_size82	AGGGCAATCTGAC	GTTCTTGCTAATT	13	0	0	7	0	3	6	8
Zm00001d008326	PB.19425_size122	CGTTTTCCTGACACCTAGGTCTTGAGGCCC	TTGCCCTTCATTGTTGCCCGACCAGACTTG	1	0	0	5	2	4	5	9
Zm00001d008327	PB.19426_size165	TGAAATAGATCA	GAGGCCGAGCTT	12	0	0	3	7	5	3	1
Zm00001d031539	PB.1942_size42	GC	TT	2	0	0	1	0	2	0	0
Zm00001d008345	PB.19433_size257	GCCCAGGTGACTCGACAGAGCAGGGGACA	ATAGCACAACACTAGAGTGAAGAAAAGTC	20	1	0	28	5	6	9	7
Zm00001d008354	PB.19435_size81	TGGCAGTGTGATTTGTAA	CCCTCTCACAGCCCTACG	6	0	0	3	0	5	4	6
Zm00001d008357	PB.19437_size118	GATTAATCTGGAG	AGGAGGCTGAAGA	15	0	0	5	5	1	12	0
Zm00001d008360	PB.19439_size54	G	C	4	0	0	1	0	2	0	1
Zm00001d031540	PB.1943_size42	CAGT	TGAA	5	0	0	1	1	1	3	4
Zm00001d008379	PB.19446_size87	GCTGTCCATTTTACACGCCCCG	TGCCCATGCCCCGTTACGGTTA	27	0	0	6	8	4	3	1
Zm00001d008380	PB.19447_size84	CGGACGACCGCGGAGAACCC	TATTTTTATTTAAGAGGGGT	4	0	0	1	1	1	2	0
Zm00001d008387	PB.19449_size766	ACCAGCTCTGA	CAGGCTGTCTG	55	1	0	22	20	18	28	25
Zm00001d031542	PB.1944_size100	TTCAAGTTAAACGTC	GCAGGACCCGCACCT	7	0	0	6	2	1	2	2
Zm00001d008388	PB.19450_size61	CAACGGTCAGAAGATTC	TGGTAAGTTAGGAGGCA	1	0	0	1	2	2	0	0
Zm00001d008389	PB.19451_size176	GAATCCGCGCT	AGGCTGTGATC	19	0	0	28	15	15	19	19
Zm00001d008390	PB.19452_size83	TTCGGGCCGCGTGGAAGTCCTGA	CGTAAAATATACAACCACTTGAG	2	0	0	9	2	8	2	7
Zm00001d008393	PB.19453_size56	ATGCTCCGATCTATCGCTAGTACGCCTTATCCTGAGGTATCCAGACTA	GGATCTTAGGACTGGTTCGCCCTAATGCGAAGCTGATCGGATCAGTCG	2	0	0	3	1	1	0	1
Zm00001d008395	PB.19454_size126	GG	AA	14	0	0	7	6	5	7	8
Zm00001d008396	PB.19455_size45	ACCTAGAGGCTTGT	GTTCGTGTAACCCC	0	0	0	0	1	1	0	2
Zm00001d008403	PB.19459_size1397	CTAGCAGTTGGGA	GGGATCCCCCCAT	2	0	0	0	1	0	0	1
Zm00001d031543	PB.1945_size631	GTTTGCTCCCCT	CACGAACATTGA	124	0	0	40	53	47	31	20
Zm00001d008409	PB.19464_size98	AGA	TAT	1	0	0	1	0	0	0	0
Zm00001d008411	PB.19465_size47	ACATATTCCCGCCC	CGGCTCCTTTATTT	0	0	0	7	1	2	4	0
Zm00001d008412	PB.19466_size368	AAA	GCG	26	0	1	10	17	9	20	23
NA	PB.19467_size449	TGACTGGATTGTGTCCCAAG	GAGTCAAGCCAGACTTTGGA	41	0	0	18	13	19	9	16
Zm00001d008422	PB.19470_size99	CGTA	TACG	2	0	0	6	0	3	4	2
Zm00001d008424	PB.19471_size97	CGCCGCAGCGAGAACT	GTTTTTGTTCTACGTC	4	0	0	15	2	4	3	6
Zm00001d008428	PB.19474_size75	GGT	AAG	6	0	0	4	1	3	3	7
Zm00001d008429	PB.19475_size526	CTCGCGGGGCGGCCCAATGCGGTCTGACCAAGGGTAG	TAATGAAAATATTTGGGGTTAACTCTTTTTCTAAGGA	38	0	0	40	15	13	34	32
Zm00001d008433	PB.19478_size40	AAGCCTGTTAATACAC	GGATTCTGCGGCGTCA	3	0	0	0	0	3	2	2
Zm00001d008439	PB.19481_size428	CGGTTAA	AAAACGG	19	0	0	46	6	6	3	8
Zm00001d008488	PB.19494_size92	GGGCGTAACCACACCGATGGGGTCTTCTG	AAATTATGTTGTCTTTCAACCACGGCACA	37	1	0	16	7	5	11	7
Zm00001d008488	PB.19495_size103	TCATGGTAACAGTTCTTGTCAGTCTGTTGAATGCTTAACTAAGAGAGTAGGCCT	GTGCTACGGTGTCGGCCCCTTCCGCAGAAGCAAAAGGCACTCAGACCAGTATTC	29	0	0	23	12	6	12	5
Zm00001d027572	PB.194_size195	C	T	29	0	0	11	9	7	17	15
Zm00001d008511	PB.19503_size123	GGTTTCACCCACCT	ATCACAGAGGTAGA	8	0	0	1	5	2	4	4
Zm00001d008512	PB.19506_size66	T	G	1	0	0	2	0	0	0	0
Zm00001d031560	PB.1950_size101	CCAAA	TTCGT	6	0	0	5	2	4	2	2
Zm00001d008517	PB.19511_size335	T	C	33	0	1	52	15	19	26	30
Zm00001d008531	PB.19519_size297	CCGAGTGTC	GTACACACT	10	0	0	15	7	6	11	11
Zm00001d008546	PB.19522_size131	CGCTTTTGTCCCGTCTT	GCGCCCGTCTAGTCTCC	13	0	0	3	2	1	2	2
Zm00001d008567	PB.19527_size591	CCTCTTCAAA	TTCTCCTCGG	69	0	0	15	12	5	28	11
Zm00001d008569	PB.19529_size114	TTTAGCGACGC	GCCGATAGTTG	9	0	0	2	7	2	3	4
NA	PB.1952_size48	GC	AG	8	0	0	1	2	2	0	3
Zm00001d008573	PB.19531_size74	TGGGGTTC	AACCAGCT	39	0	0	9	2	3	4	2
NA	PB.19532_size70	AATCCTCGCCGCTCGCTCTATGAGCTCA	GGATTCTTTTATGGAAATGTCCTAGCAG	0	0	0	2	1	0	1	6
Zm00001d008594	PB.19541_size306	TC	CG	15	0	0	5	13	11	10	11
Zm00001d008596	PB.19544_size109	CCAA	GTGG	20	1	0	7	4	5	7	7
Zm00001d008604	PB.19551_size315	ATCTTGATTTCCGGTTCT	GCTGCAGGGCTTAACGAC	51	0	0	78	24	29	17	16
Zm00001d008617	PB.19557_size182	G	A	18	0	0	5	6	9	13	11
Zm00001d008618	PB.19558_size70	AAAAGCCATGTTTGAATGT	CGGGATTGAACCGACGCTG	2	0	0	4	1	1	0	1
Zm00001d008619	PB.19559_size253	TTCC	CGAT	23	0	1	9	6	3	8	11
Zm00001d031572	PB.1955_size88	C	T	7	0	0	1	0	0	3	5
Zm00001d008620	PB.19560_size4924	AATT	TGGC	77	1	2	66	59	85	45	46
Zm00001d008622	PB.19562_size79	CCAC	GTCG	7	0	0	6	11	1	8	1
Zm00001d008640	PB.19569_size110	GGTGCAGTAAGCCATTTACCTATGGCGTGGG	AACATGCGGGATGGCCCGTTACCACGACAAA	26	0	0	4	3	7	2	6
Zm00001d008646	PB.19572_size44	TAGCCTCG	CTTATAGA	8	0	0	3	2	2	2	0
Zm00001d008648	PB.19573_size97	CGTTGCCAGA	TAACAATCTG	3	0	0	1	2	0	5	7
Zm00001d008649	PB.19574_size98	TCAAGCTCCATGTT	CGTGATCTTGCACG	21	0	0	6	7	1	4	2
Zm00001d008654	PB.19576_size283	C	T	15	0	0	8	7	11	15	18
Zm00001d008679	PB.19582_size91	CTAATAAAGTTATGCAAGA	ACCGAGGGACACCAGCGAG	16	0	0	8	9	9	11	7
Zm00001d008691	PB.19585_size140	GCCGAAGAGAA	CTTATTAGACG	25	0	0	4	9	3	13	1
Zm00001d008700	PB.19587_size131	CGGCACGGGCGGCACCGAAAG	ATCAGTCCCAAATCTACGGGA	1	0	0	5	0	1	1	2
Zm00001d008708	PB.19588_size268	GGCTGGAGACACCGAATACCGCAA	ATTACCTCGGCGTAGCGGATCGGG	30	0	0	21	11	7	12	8
Zm00001d008715	PB.19589_size42	GATTCGGCGCCC	CGCGGCAAAAGT	1	0	0	1	0	0	0	0
Zm00001d008725	PB.19593_size57	CTAGGC	TCGAAA	0	0	0	3	0	0	1	0
Zm00001d008727	PB.19595_size129	ATGCTAAAAGGATG	GGATCGGGGTCGGA	10	0	0	13	5	13	8	30
Zm00001d008731	PB.19596_size160	GACTTTCG	TGACCGGA	9	0	0	4	3	5	1	2
Zm00001d008733	PB.19597_size144	CCTGCAGATGCTAGCCCTTTACCATGCCTCGG	TACTTGCGCCTCGATTACCCGGTGCATGGATA	73	0	0	18	5	0	15	3
Zm00001d031581	PB.1959_size824	ATGACGCACCTCCAGAAGCCCCAAACTCGCGGAT	GCACAATGTGCGGGAGGATTTTTCGAGTATTTGG	154	0	0	157	27	72	46	102
Zm00001d008739	PB.19604_size305	TTTCTACAATAAAGACTTTTTAGAGGAATT	CCCAAGTGTCGGGACTAACGAGAGAAGCAC	36	0	0	40	11	13	16	20
Zm00001d008744	PB.19607_size385	CCATGCGTAAGGT	TGGCATAAGGAAC	14	0	0	5	5	4	11	11
Zm00001d008752	PB.19609_size110	C	T	9	0	0	19	9	5	14	18
Zm00001d008757	PB.19612_size194	GGGTTTTAGGGGGTCCAGG	AAACCCCGCAACACTTGAA	13	0	0	2	2	2	5	5
Zm00001d008758	PB.19613_size65	CAG	TTA	8	0	0	0	0	2	2	0
Zm00001d008762	PB.19614_size61	C	T	3	0	0	4	0	0	2	2
Zm00001d008763	PB.19615_size736	CAGCC	ACAGT	33	0	0	25	32	36	46	58
Zm00001d008777	PB.19617_size648	GAAGGAATTGTCCCGCTGTCAAT	CCCTTCGCCCCTTACGAACTGGA	27	0	0	18	23	14	54	42
Zm00001d008779	PB.19618_size53	TCAGGTTTATTGTCATCACGTGGGCAG	CTGACCCCCGCACACGAGTCCTCCAGA	6	0	0	0	2	0	1	1
Zm00001d031587	PB.1961_size51	GGGGAAAAAGTCACTC	AACCGCTGGAGTGTCT	2	0	0	3	1	2	8	9
Zm00001d008788	PB.19620_size263	T	A	15	0	0	6	4	8	22	24
Zm00001d008789	PB.19621_size279	GATTGCGGGGGGGTGGTATCTGA	AGCGATAACAAAAGAAAGCGCAG	47	0	0	11	15	11	7	8
Zm00001d008791	PB.19622_size289	G	A	10	0	1	50	7	10	6	14
Zm00001d008794	PB.19625_size129	AAGTTTGGCTACGCG	TCAACCCTGCGGCTC	63	0	0	27	9	8	9	13
Zm00001d008812	PB.19635_size85	ACTC	GACA	2	0	0	2	2	2	3	6
Zm00001d008816	PB.19637_size190	TTCGAAGAGCCGACTGCCAA	CCTAGGCGATTAGTCCGTGT	50	0	0	18	14	17	16	34
Zm00001d008841	PB.19644_size571	GGC	TCA	1	0	0	1	0	0	0	0
Zm00001d008846	PB.19649_size433	CGTCCCGGCAA	AACGGTAATCC	8	0	1	7	8	4	6	0
Zm00001d008847	PB.19650_size213	CGGCGATACGAA	GAAAAGCGTAGG	10	0	0	8	4	5	8	9
Zm00001d008851	PB.19652_size72	CTATG	TGGAT	11	0	0	2	3	3	1	3
Zm00001d031593	PB.1965_size121	TTCGAGCCAC	CCGCGCTTCT	6	0	0	6	5	3	6	3
Zm00001d008869	PB.19661_size162	TGCTCTAGAACATTAATCGTAC	AAACTGGCCCTGCCGGCGAGGA	24	0	0	18	6	14	38	50
Zm00001d008893	PB.19669_size99	ATAGTTGCGGCTA	GGGTCAAGCATCG	10	0	0	6	1	3	6	2
Zm00001d008900	PB.19671_size54	TATC	GGGT	6	0	0	4	3	6	0	2
Zm00001d008902	PB.19673_size78	CGGGCGTATGA	GCACTACGCCG	12	0	0	5	2	5	4	4
Zm00001d008906	PB.19678_size434	CA	TG	74	0	0	21	16	12	18	21
Zm00001d008907	PB.19679_size54	GGGTGAATG	AAAGCGGGT	8	0	0	3	2	4	1	3
Zm00001d008911	PB.19680_size345	GCGTGGGCC	CTCAACAGG	129	0	0	58	23	31	34	44
Zm00001d008916	PB.19682_size121	AGATGG	CAGCAA	8	0	0	3	6	8	3	6
Zm00001d008923	PB.19685_size72	TA	AC	5	0	0	8	5	7	5	6
NA	PB.19691_size52	CGTGTA	TTCACG	2	0	0	1	2	1	2	0
Zm00001d008941	PB.19694_size55	GAGCCACGA	AGATTGAAG	13	0	0	2	1	1	2	2
Zm00001d008952	PB.19697_size76	TAACCCTCGCGAACGGTCACGGTGTGACCGT	AGGTGACTCGTGGGCACGGTAACACACGTAC	1	0	0	4	3	0	6	1
Zm00001d027576	PB.196_size72	AGAGGTAG	GTCATCGT	9	0	0	2	2	1	6	3
Zm00001d008965	PB.19703_size58	CGCCCGGCCCATCAAGCGAG	GAAATTAAATGGACCAGTGA	0	0	0	4	0	0	1	0
Zm00001d008975	PB.19707_size373	GCGTGCTCGAAAGAAATAGTAGGTTA	ATTCCTAGTTGGAGGGCGTCCAAGCC	42	0	0	27	9	13	20	19
Zm00001d008976	PB.19708_size52	TGCAC	CATGG	1	0	0	0	0	0	0	0
Zm00001d008977	PB.19709_size677	CGTACTCTCGTGTGG	TACGACTCTACTCAA	45	1	0	12	30	19	116	61
Zm00001d008982	PB.19711_size85	CAGGGTGC	TGAACCTA	7	0	0	1	4	3	2	0
Zm00001d008983	PB.19712_size94	ATTTCTGTC	GGCCTCTGT	0	0	0	0	0	0	0	2
Zm00001d009000	PB.19722_size218	A	G	8	0	0	4	7	10	9	6
Zm00001d009005	PB.19724_size90	CG	TA	7	0	0	5	6	1	7	6
Zm00001d009007	PB.19725_size102	TAT	CGG	8	0	0	5	5	6	8	8
Zm00001d009010	PB.19727_size103	GA	AC	7	0	1	25	12	26	4	22
Zm00001d009011	PB.19728_size84	ATCTGTAGG	GCTCACGAA	2	0	0	1	0	2	0	1
Zm00001d009013	PB.19729_size86	ACGGG	TGAAA	3	0	0	0	3	1	7	11
Zm00001d031617	PB.1972_size89	CTGAACGATCTGCATAGTGG	ACAGCTAGCGCCATACAGCT	6	0	0	6	4	4	6	1
Zm00001d009023	PB.19736_size85	C	G	10	0	0	4	2	2	0	1
Zm00001d009029	PB.19739_size323	GAAAAGGGACTAAGTTCATTCAGT	TCCGGAAACGCGGTCCTGCGTGCA	12	0	0	15	3	7	14	12
Zm00001d009074	PB.19755_size112	T	C	1	0	0	1	1	1	0	4
Zm00001d009103	PB.19766_size64	GTTGC	CCCAA	5	0	0	0	0	0	0	0
Zm00001d009108	PB.19767_size94	TCGCGTCCTTACCCTC	CTTGAGTTGGTTGTCT	6	0	0	2	1	1	6	4
Zm00001d009118	PB.19771_size139	ACATGGATAACCA	TTGGACGCCTAAC	0	0	0	0	0	0	1	0
Zm00001d009123	PB.19773_size111	CAACGGTGATTGCG	TGGGAACTGGCATT	0	0	0	1	1	2	0	0
Zm00001d009127	PB.19775_size720	TTCACCTTGAAT	CCACTAGCCGGG	49	0	0	56	15	19	35	29
Zm00001d031621	PB.1977_size302	CGTCC	GACTA	101	0	0	36	28	21	29	40
Zm00001d009146	PB.19781_size490	CAATTTATGT	ACCCGCTCCC	149	0	0	64	40	36	46	32
Zm00001d009150	PB.19785_size239	TCTACCGAGAGCAGTCTG	CTCGGTTGACAAGACGCC	10	0	0	16	2	3	1	2
Zm00001d009156	PB.19787_size79	CACGACAG	GCTAGACA	4	0	0	1	4	3	2	6
Zm00001d009160	PB.19788_size56	GTGTTCGGCAT	TGACGGAATCG	0	0	0	2	0	0	0	0
Zm00001d031627	PB.1978_size307	TC	CG	21	0	0	10	15	9	10	11
NA	PB.19791_size156	ATTTATGGTAAAATATT	GAGAGCTACGGGGCGCA	29	0	0	2	5	0	5	2
Zm00001d031634	PB.1979_size124	GATACAACTTCACTAA	CGGGTGTTAATGGCCG	26	0	0	25	9	7	15	7
Zm00001d027580	PB.197_size101	GCGCTAGAGGATTGGT	CTATGCTGTTGCCCTC	14	0	0	5	4	4	2	5
NA	PB.19800_size64	C	T	12	0	0	6	13	6	21	6
Zm00001d009205	PB.19804_size53	C	A	8	0	0	0	2	6	3	3
Zm00001d009220	PB.19808_size929	G	C	74	0	1	57	39	46	85	116
Zm00001d031635	PB.1980_size42	CAC	GGA	2	0	0	1	1	1	2	0
Zm00001d009236	PB.19815_size46	T	G	3	0	0	1	1	0	0	3
Zm00001d009243	PB.19817_size108	C	G	19	0	0	13	0	0	0	0
Zm00001d031636	PB.1981_size285	TGT	GAC	1	0	0	0	0	0	0	0
Zm00001d031637	PB.1982_size67	AGGTGGACA	GAAGAAGAC	6	0	0	4	4	2	3	2
Zm00001d009312	PB.19833_size1209	CA	AG	94	1	0	70	59	50	33	45
Zm00001d009328	PB.19839_size423	CC	AG	177	0	2	49	38	30	63	49
NA	PB.19840_size130	A	G	12	0	0	23	2	11	4	7
NA	PB.19841_size568	A	G	30	0	0	15	11	14	10	10
Zm00001d009352	PB.19846_size196	G	T	11	0	0	6	4	4	2	5
Zm00001d009359	PB.19847_size480	GGGTA	AACGC	69	0	0	45	21	23	30	29
Zm00001d031640	PB.1984_size153	GCCAG	CTAGA	15	0	0	3	4	5	6	9
Zm00001d009373	PB.19852_size99	GCAC	CTGT	13	0	0	26	20	11	11	11
Zm00001d009411	PB.19869_size48	G	A	8	0	0	3	0	3	2	3
Zm00001d009418	PB.19875_size217	GCCAAG	TTTGCA	3	0	0	0	1	1	6	7
Zm00001d009431	PB.19879_size439	GCGACG	CGCGAA	6	1	1	6	6	4	2	4
NA	PB.1987_size55	CTTATA	TGCGAG	0	0	0	0	0	0	0	0
Zm00001d009445	PB.19885_size94	C	T	8	1	0	6	4	5	4	5
Zm00001d031648	PB.1988_size159	TCAAGCAGTCCTAATG	GATGAAGCCTTCGGCA	28	0	0	9	8	7	11	7
Zm00001d009452	PB.19890_size501	GTGGAGATTCTTC	ACAAGAGACGCCT	51	0	0	46	15	20	19	29
Zm00001d009465	PB.19891_size134	C	A	10	0	0	5	3	4	9	3
Zm00001d031651	PB.1989_size52	C	G	7	0	0	1	0	1	0	0
Zm00001d009500	PB.19910_size208	GT	CC	0	0	0	6	1	2	6	2
Zm00001d009513	PB.19919_size78	TACCC	CGTTG	7	0	0	6	7	1	0	1
Zm00001d031655	PB.1991_size61	CTATGCC	TATGCTT	13	0	0	11	6	7	8	12
Zm00001d009539	PB.19928_size317	GCCG	ATGT	57	0	0	58	32	16	28	32
NA	PB.19929_size312	CGATGAGTAACAGCGTTTATGGACGTCTTTTTCCATCT	TACCTCACCGTGATACCAGGAAGTCCTCACCCGAGATG	64	0	0	6	16	6	20	6
Zm00001d009548	PB.19930_size109	GATGAGCTAAG	AGGACATCGGC	6	0	0	5	1	0	5	4
Zm00001d009554	PB.19933_size142	GCCCCC	CAGTGT	23	0	0	1	0	4	4	1
Zm00001d031659	PB.1993_size130	CGATGAA	TAGCCGG	28	0	1	3	3	3	8	2
Zm00001d009591	PB.19953_size785	AGATTGGCCAATGTCGTGACGCTGTCAA	CCGGGACTTGGCACAAAATTATCACTTT	19	0	0	12	11	12	49	30
Zm00001d009594	PB.19954_size482	CTGCGCTTTTCAA	TGCGTACGCCTGC	34	0	0	70	13	37	47	66
Zm00001d009603	PB.19959_size79	GATTTAGCGCAT	TGGCCCATATTA	23	0	0	12	15	7	12	7
Zm00001d031660	PB.1995_size141	GCAATGGAGTGCGTGGCTTGATCTTGAGTAGTAG	CTTTCAAGACAGACTATGCCTCTGCAGACGCGGA	3	1	0	11	10	5	9	14
Zm00001d009608	PB.19961_size176	T	C	33	1	0	41	8	16	19	22
Zm00001d009617	PB.19963_size118	ACCC	TTTT	5	0	0	1	2	2	4	0
Zm00001d009638	PB.19968_size5282	TATCGAAGGGAAACGGTTTCAA	CTCGATCAAAGGGTATCCCGGG	274	3	0	122	49	56	97	70
Zm00001d009640	PB.19969_size218	GGCGG	AAGAA	13	0	0	3	1	3	4	2
Zm00001d009646	PB.19972_size231	GTCAGTGA	CCTCACTG	6	0	0	0	2	0	0	0
NA	PB.19973_size336	G	A	0	0	0	0	0	0	0	0
Zm00001d009660	PB.19978_size110	CTC	TCT	1	1	0	1	3	4	1	2
Zm00001d009690	PB.19990_size1976	CGCCAGGCGCCG	TATTGAATATTA	57	0	1	48	48	59	81	197
Zm00001d009693	PB.19991_size56	GTGGACATCT	CGCACGTATC	5	0	0	10	3	3	8	3
Zm00001d009695	PB.19993_size77	CCTACCC	ATCGTTT	8	0	0	4	1	3	0	2
Zm00001d009700	PB.19995_size139	TCACGG	CGGTAA	36	0	0	10	18	21	24	13
Zm00001d009702	PB.19996_size95	GCCCGTAT	TGTGAGGA	10	0	0	5	2	2	8	2
Zm00001d031667	PB.1999_size75	TGACCATGCACGTCATCAGATAGGTC	CAGTTGCATTTACTGCTGAGAGAACA	3	0	0	7	0	5	8	19
Zm00001d027267	PB.19_size55	GTG	AGA	12	0	0	3	2	2	5	4
Zm00001d027230	PB.1_size47	A	G	4	0	0	5	2	3	6	2
Zm00001d009714	PB.20003_size56	T	C	5	0	0	3	0	0	2	0
NA	PB.20007_size40	TTGCATCCC	GCTTCCTTT	0	0	0	0	0	0	0	0
Zm00001d031669	PB.2000_size41	GCTTTTATAATTCCGGAACGGGCCCGTTTTGCAATAGTCTCAA	ATCCCCGAGTCCTTAATGTACATTAACGCCATGCCGCCGATGC	2	0	0	3	2	1	4	4
Zm00001d009740	PB.20016_size372	C	T	12	0	1	4	5	6	13	9
Zm00001d009749	PB.20023_size347	T	C	8	0	0	4	3	4	13	12
Zm00001d009750	PB.20024_size198	G	A	14	0	0	10	8	3	8	10
Zm00001d009753	PB.20025_size438	G	A	5	0	0	7	1	1	29	35
Zm00001d009756	PB.20026_size158	GGCTGG	AATCAT	31	0	0	3	12	5	7	7
Zm00001d009760	PB.20027_size72	AGC	GTG	0	0	0	0	0	0	1	4
Zm00001d009765	PB.20032_size490	A	G	12	0	0	22	4	2	6	2
Zm00001d009774	PB.20036_size248	T	C	3	0	0	3	3	3	2	2
Zm00001d009779	PB.20038_size1688	C	T	2	0	1	3	0	2	1	1
NA	PB.20045_size75	TAAA	CTGG	10	0	0	5	1	1	0	1
Zm00001d009811	PB.20051_size119	CAACCCAGGCCTT	TCCGGTGCAATCG	3	0	0	6	2	0	2	4
Zm00001d031678	PB.2005_size588	ATGGACAAAGGTGTCAAACGAATGCC	TCAAGGGTCACCACTGCGAATGCATT	15	0	1	12	8	8	12	11
Zm00001d009840	PB.20061_size446	TA	CG	43	0	0	20	4	1	11	2
Zm00001d009848	PB.20064_size996	CATT	ACCG	60	0	1	23	27	18	23	34
Zm00001d009849	PB.20065_size51	C	T	3	0	0	3	0	2	2	2
Zm00001d009850	PB.20067_size1012	CTCTGA	ACGCAG	70	0	0	131	35	42	49	29
Zm00001d009856	PB.20069_size65	CG	GT	9	0	1	4	3	5	10	10
Zm00001d009858	PB.20070_size508	ACTCGGTACC	GTCTAAGTTT	122	0	0	49	42	43	50	59
Zm00001d009859	PB.20071_size228	TTTC	CACT	7	0	0	21	11	7	4	7
Zm00001d009866	PB.20072_size44	CTG	ACT	2	0	0	2	2	1	0	2
Zm00001d009868	PB.20073_size596	GGCCAGGCAGTAAGTCAA	AATGGACAGACGTACATG	58	0	0	24	17	18	25	32
Zm00001d009870	PB.20074_size492	CAGCCTCTTTGGTATCCG	TGAGACTCCCACGGCTTT	31	0	0	24	18	11	22	21
Zm00001d009873	PB.20077_size136	TGATAAGGTGA	CAGCCGACCAG	20	0	0	12	2	5	4	3
Zm00001d009888	PB.20083_size88	GAAAGGGGCTCTCCAGGAAT	AGGCAAAATCGCGTGATGTA	7	0	0	1	0	2	4	1
Zm00001d031688	PB.2008_size63	CGGTCAT	AAACTGC	9	0	0	1	2	3	1	1
Zm00001d009908	PB.20092_size92	TCTACGAAA	GTCGTTGCG	29	0	0	9	5	9	2	9
Zm00001d009910	PB.20093_size81	CTTTAGAAT	GCCCCCTCA	5	0	0	3	6	1	1	1
Zm00001d009919	PB.20096_size80	C	T	3	0	0	4	5	2	4	0
Zm00001d009941	PB.20109_size83	CCTCTC	TTCTAT	5	0	0	7	2	4	6	1
Zm00001d031691	PB.2010_size79	A	T	4	0	0	2	2	1	0	2
Zm00001d009954	PB.20115_size71	C	T	4	0	0	4	2	2	2	2
Zm00001d008053	PB.20117_size77	CTA	TCG	7	0	0	3	2	1	7	12
Zm00001d009960	PB.20118_size58	TGCACGCGTGA	CAGGTATCCCT	3	0	0	8	1	5	3	5
Zm00001d031694	PB.2011_size257	CGGTGAAGTGTAT	TAAACGTAAACGC	12	0	0	19	6	5	18	17
NA	PB.20120_size206	TTGTT	ACAAC	73	0	0	13	47	22	27	21
NA	PB.20121_size42	AGA	GAG	2	0	0	4	1	3	1	5
Zm00001d009967	PB.20123_size62	AAGTGCATTT	GGAAAGGCCG	5	0	0	2	0	0	3	3
Zm00001d009978	PB.20125_size164	TACTG	CGTCA	8	0	0	11	6	4	7	5
Zm00001d010009	PB.20139_size79	TTCTGG	ACTCAA	12	0	0	4	5	2	2	2
Zm00001d010016	PB.20141_size367	CTTGGTAC	GCCAAGGT	38	0	1	5	7	17	10	15
Zm00001d010026	PB.20146_size64	AAAG	GGCA	8	0	0	2	0	0	2	1
Zm00001d010029	PB.20147_size384	GTTCT	AGGTC	28	0	0	28	16	22	57	38
Zm00001d008060	PB.20148_size73	AAATT	TCCCC	7	0	0	4	5	3	2	4
Zm00001d031701	PB.2014_size73	CCGGGCACG	TTAATTTGA	4	0	0	4	2	4	2	4
Zm00001d010033	PB.20151_size298	CGGTGAAGAAGACAGAGT	TATCACGCGGCCGCCGTC	25	0	0	12	10	4	18	4
Zm00001d010039	PB.20153_size317	GACATCA	AGAGCTG	13	0	0	29	6	14	12	26
Zm00001d010047	PB.20157_size70	GAGAAGAGTTTGAA	AGAGCAGACGCACT	2	0	0	6	5	1	2	0
Zm00001d010049	PB.20159_size46	CCC	ATA	0	0	0	3	0	2	1	0
Zm00001d010050	PB.20160_size141	CT	AG	15	0	2	25	11	8	4	6
Zm00001d010054	PB.20163_size47	G	A	13	0	0	7	4	3	4	4
Zm00001d010055	PB.20164_size54	T	A	4	0	0	2	1	4	1	4
Zm00001d010056	PB.20165_size992	ATAGCATAGA	GCGATGGTCG	16	0	0	27	8	5	15	7
Zm00001d031703	PB.2016_size45	TGCGAGG	GTTCTAA	3	0	0	0	1	2	2	0
Zm00001d010109	PB.20176_size289	AG	GC	5	0	0	0	4	6	6	13
Zm00001d031705	PB.2017_size52	CCATAATAT	TGGCCGCCG	3	0	0	4	1	3	4	6
Zm00001d010126	PB.20182_size165	A	T	20	0	0	20	5	7	5	2
Zm00001d010128	PB.20183_size54	G	A	8	0	0	1	2	7	2	0
Zm00001d010135	PB.20185_size326	C	T	23	0	0	9	3	5	13	7
Zm00001d010146	PB.20191_size130	G	A	14	0	0	8	6	3	4	2
Zm00001d010149	PB.20192_size51	TGG	GAA	2	0	0	2	5	1	0	4
Zm00001d010152	PB.20193_size76	G	C	3	0	2	2	4	2	1	2
Zm00001d010159	PB.20196_size541	C	A	16	0	0	11	5	2	7	7
NA	PB.20198_size276	AT	GA	39	0	0	8	13	2	20	3
Zm00001d031707	PB.2019_size45	GTATGAAGCA	ACGCATGTTC	6	0	0	2	2	2	1	2
Zm00001d010171	PB.20201_size92	CC	TG	35	0	0	9	13	7	11	12
Zm00001d010173	PB.20203_size84	CTAATACTT	ACGGCGTCC	7	1	0	2	2	3	1	3
Zm00001d008065	PB.20205_size98	CTTGCCTCT	GCCTGGGTC	1	0	0	1	1	0	1	2
Zm00001d010190	PB.20209_size60	CC	TA	9	0	0	4	5	4	7	2
Zm00001d031712	PB.2020_size193	CACAAAACCCAAGGC	GGTCGGTTTTGCATA	6	0	0	8	6	4	19	5
Zm00001d010220	PB.20227_size54	ATA	GGG	2	0	0	3	1	2	2	0
Zm00001d010225	PB.20229_size72	GTCGGATGATGGTAAATGGATT	CGTCTGCAGGAACGGGACAGGA	5	0	0	9	2	0	3	2
Zm00001d010227	PB.20230_size793	TTCGCGGTGTCGCTCACTGGGACCGACTACAGACG	CCTCGAAGACTTTCGTTCTAAGATTGTAGTGTTGC	67	0	0	125	62	46	76	37
NA	PB.20233_size111	G	A	29	1	0	22	12	20	11	10
Zm00001d010234	PB.20234_size49	TCGACGC	CTAGAAT	5	0	0	7	6	5	3	3
Zm00001d010235	PB.20235_size141	AACTAT	GTACTA	6	0	0	5	2	2	10	8
Zm00001d010236	PB.20236_size183	GCGTGTCTA	ATACACGCG	21	1	0	5	7	8	9	9
Zm00001d010243	PB.20238_size442	TAGTCGCAAGGGGGGATTGT	ATAGTATGGCATAAAGCGCA	8	0	0	20	2	1	5	3
NA	PB.20239_size52	CATCGGAAAC	TGCTTAGGGT	19	0	0	0	7	4	4	2
Zm00001d010251	PB.20241_size305	GA	AG	48	0	4	15	10	6	16	18
Zm00001d010269	PB.20249_size159	TACTCGCGGGTTTGC	CGGCTCTTTACCCCT	42	0	0	7	31	7	44	6
Zm00001d031723	PB.2024_size53	GTCCAA	ACATGG	3	0	0	1	0	0	1	2
Zm00001d010271	PB.20250_size68	GATTTCCTGCCGGCCG	CGGCCTGCTTTAAGTA	10	0	0	23	3	5	1	5
Zm00001d010274	PB.20251_size44	CCTG	TTCA	5	0	0	1	0	0	1	0
Zm00001d010282	PB.20254_size285	AAG	GCA	10	0	0	8	4	9	6	8
Zm00001d010290	PB.20258_size62	TT	CC	10	0	0	5	1	5	5	2
NA	PB.20259_size106	ATTTGAAGTTC	CCCCTTTTCAA	14	0	0	4	5	3	7	2
Zm00001d031724	PB.2025_size124	GCTAGCGAGCGCGTGCTCGG	AACGAGTGATCTACAGCGAA	0	0	0	1	0	0	0	1
Zm00001d010304	PB.20261_size111	CTAGCGGGAAGATGA	AGGTACACCGAGGAG	3	0	0	3	3	1	0	2
Zm00001d010309	PB.20264_size83	TATATAAACTATGTGCAGCTAATTT	GGCGCGGGGCGCACCTTTTGCGCCC	3	0	0	11	6	3	6	5
Zm00001d010315	PB.20266_size213	TCCGTTC	CTGAACT	48	0	0	26	20	16	28	15
Zm00001d010321	PB.20269_size7076	CAGGGAGT	GGCATGAG	1	0	1	3	1	1	0	2
Zm00001d010322	PB.20270_size56	CCGTTAGCT	TTACCGATA	1	1	0	0	2	2	1	1
Zm00001d010324	PB.20271_size1178	TCGATGACCTCCGATTCTGT	GTCGCAGTTATTAGAATCAC	133	0	0	81	42	43	53	35
Zm00001d010325	PB.20272_size73	G	C	2	0	0	2	0	2	1	1
Zm00001d010368	PB.20279_size62	CCCG	TATA	9	0	0	4	1	4	3	1
Zm00001d010375	PB.20281_size100	GAAGACACCGTGA	ACGCCTGATCCAG	66	0	0	12	1	4	2	14
Zm00001d008073	PB.20285_size81	TGTATACT	CTCTCGTC	32	0	0	7	11	9	15	7
Zm00001d010399	PB.20289_size338	TAAATTCAGGACGT	CGCCGGGGATGGAC	185	0	0	11	52	12	59	4
Zm00001d010406	PB.20293_size51	GAACTCAGTGA	ACGTGATTCTG	1	0	0	2	1	1	1	5
NA	PB.20294_size122	GCTTTCAGTAT	ATCCCACAGCG	0	0	0	0	0	0	0	0
Zm00001d010413	PB.20296_size2626	GGAGCAACGTGGGGAGATGAACAGT	ATGATGCTACTAAAGACCATCTTAG	152	0	0	113	123	103	325	265
Zm00001d010421	PB.20298_size87	A	G	2	0	2	29	1	2	1	3
Zm00001d010425	PB.20301_size129	TAT	CGG	7	0	0	5	1	3	2	2
Zm00001d010431	PB.20305_size120	ACTGGTAG	CTAAACGA	14	0	0	4	3	5	6	6
Zm00001d010443	PB.20310_size44	GCTGGCCGGACAAATGG	CTGCCTTACGTGGGCAA	2	0	0	0	1	1	1	2
Zm00001d010445	PB.20311_size65	CTCAGG	GCGGCA	9	0	0	0	4	0	2	0
Zm00001d010447	PB.20313_size44	CA	TG	2	0	0	4	1	2	0	3
Zm00001d010448	PB.20314_size410	CTATAGAATTTCCGCACGAACGCTGGCGAATCGAGGAGCTTATGGAGTTTAAGCACTTTCGCGCC	GCCGCTGGCCATTATGGACGAATCATTCGTAGAGAACATCCTAAAGACCCGGATGGCCCACTATA	45	0	0	15	30	20	160	107
Zm00001d010451	PB.20315_size98	ATGAG	GCTGC	21	0	0	8	17	8	16	9
Zm00001d010454	PB.20317_size123	C	T	7	0	1	13	6	3	5	6
Zm00001d031732	PB.2031_size56	TCGCACACCGTGAATT	CATGTTGGTCCCTGGG	2	0	0	15	1	2	10	6
Zm00001d010461	PB.20321_size45	CAGG	TGAC	5	0	0	1	3	0	1	0
Zm00001d010463	PB.20323_size79	T	C	26	0	0	11	10	7	12	5
Zm00001d010466	PB.20324_size53	GGAT	AAGC	0	0	0	8	4	4	4	3
Zm00001d010470	PB.20325_size147	GGTGGCGATTTCCTGATCA	AACAAATTCCAATCAGCTG	11	0	0	3	2	1	9	5
Zm00001d010476	PB.20326_size130	CGGCCG	TATGAC	13	1	0	7	3	7	5	9
Zm00001d010478	PB.20327_size59	CAACTAAAGCCATAAA	GCGTAGTCAAAGCTTG	5	0	0	1	1	1	1	2
Zm00001d010482	PB.20330_size96	G	A	3	0	0	3	3	1	1	4
Zm00001d010497	PB.20339_size44	TAACGCAGTATCAGCCG	AGGTAAGACGCGGAATA	4	0	0	1	1	7	1	4
Zm00001d010512	PB.20344_size125	ATCTATTAGTT	TCTGTCCGACA	5	0	0	1	0	3	13	4
Zm00001d010521	PB.20348_size60	AGGAAA	CACCTG	7	0	0	14	8	4	13	13
Zm00001d031740	PB.2034_size164	GGACAGTG	CAGGCACA	27	0	0	7	12	3	7	5
Zm00001d010528	PB.20354_size267	TCAGAAGG	CTGTTCAT	26	0	0	2	16	4	14	5
Zm00001d010529	PB.20355_size1113	GATGTCTACCTAC	CGGCCGCGTTGTT	34	0	0	12	9	2	18	7
Zm00001d010530	PB.20356_size453	GTCGTTTATCTGAACGCGT	CGTCCCGGCTAAGGTAGCA	48	0	0	18	12	11	9	11
Zm00001d010534	PB.20357_size120	TA	CG	16	0	0	4	8	3	4	2
Zm00001d010538	PB.20360_size155	GCAG	ATTT	12	0	0	7	3	1	2	0
Zm00001d010546	PB.20363_size235	TAACCGGGAACCTGGACAA	CGGTTCACCCTTCAAGGGT	31	0	0	23	10	23	21	14
Zm00001d010556	PB.20364_size827	GG	AA	73	0	0	34	26	22	35	42
Zm00001d010564	PB.20365_size55	GACATGGACCTGGAAGTCACACC	AGTGGCACTTGAACGAGTCTGTT	5	0	0	3	0	0	7	5
Zm00001d010567	PB.20368_size59	TTCTGGATGT	CCTAAACCAC	0	0	0	3	0	0	0	2
Zm00001d010572	PB.20369_size296	ATCTGAAGC	GCTCCGGTG	78	0	0	38	12	13	19	13
Zm00001d031747	PB.2036_size420	ATCCTTCCCGTTA	GGTTCCGTTCCAT	39	0	1	14	10	8	13	10
NA	PB.20371_size188	GTG	ACA	7	0	0	1	5	3	2	4
Zm00001d010579	PB.20375_size127	GCAAG	AAGGC	21	0	0	11	5	6	9	6
Zm00001d010583	PB.20376_size73	CCACATGT	TTGACCAA	10	0	0	3	2	2	8	3
Zm00001d010588	PB.20378_size4631	TCTCCCGGCCACTGAACGCCG	CTGTGGCCTAGTCAGGTTTTA	0	1	0	1	0	0	0	0
Zm00001d010589	PB.20379_size183	TCTTGTATTTTTAGGCCGCTTTGCCAA	CTCGCCCAACCCGATTTATCCCATAGG	10	0	0	13	5	2	4	7
Zm00001d010590	PB.20380_size277	CCGTGTGGG	TTACACAAA	31	0	0	5	11	8	16	10
Zm00001d010607	PB.20388_size140	GC	TG	17	0	0	13	8	3	10	6
Zm00001d010610	PB.20389_size66	ATCCAG	GGTTGA	1	0	0	0	0	0	1	0
Zm00001d010618	PB.20393_size253	GCC	CAA	43	0	0	18	17	17	12	14
Zm00001d010620	PB.20395_size43	AGCGGCGACGGGC	CATACTAGAAAAT	0	0	0	2	1	2	2	2
Zm00001d010625	PB.20397_size85	AGCGC	GATAT	7	0	0	1	3	1	3	3
Zm00001d010640	PB.20403_size87	CTTACATTTAGGAAAGGAGTC	AGGCTGCCATAATGTATCACT	21	0	0	2	4	3	7	7
NA	PB.20404_size162	ATCGTAGGCGGGGAACAAGAGGACC	CGAAAGAATAAAAGGTTTAGTCGGT	6	1	0	11	1	4	1	1
Zm00001d010650	PB.20406_size177	ACTCC	TACGT	15	1	0	4	3	7	9	9
Zm00001d010654	PB.20409_size57	TAAGAAAAAT	AGTAGGGGGC	4	1	0	1	0	0	4	1
Zm00001d010655	PB.20410_size69	TAGAAATA	CGTGGGCC	10	0	0	10	16	10	11	7
Zm00001d010656	PB.20411_size75	TACCGA	ATTGAT	1	0	0	0	2	1	1	1
Zm00001d010670	PB.20416_size52	GGGCGCGCGAAC	TTATATAGCGGT	4	0	0	3	1	3	1	4
Zm00001d010710	PB.20436_size126	CTGACACCCG	AGACTTTTTC	8	0	0	14	4	5	16	5
Zm00001d010716	PB.20440_size416	ACA	TAG	29	0	0	19	22	27	52	42
Zm00001d010719	PB.20441_size197	ACTGTAATAGCCCATAAGGC	GTCAGGCCGATTGTCTGAAT	14	0	0	7	1	1	1	2
Zm00001d010720	PB.20442_size534	CCGTACGGAA	TTAGGTATGG	35	1	0	35	24	15	21	16
Zm00001d010728	PB.20448_size41	G	A	2	0	0	1	1	0	0	0
Zm00001d010755	PB.20459_size403	ATCTGGCCCGGC	GCGCAATTTCTT	36	0	0	37	25	19	38	44
Zm00001d010758	PB.20461_size83	GA	AG	4	0	0	2	0	0	9	12
Zm00001d010782	PB.20463_size71	ACGG	TTAC	6	0	0	5	1	1	1	6
Zm00001d010790	PB.20466_size925	CTTCA	TCCTG	30	0	0	26	20	13	27	37
Zm00001d010804	PB.20471_size204	AAAC	GGCG	20	0	0	2	7	1	10	1
NA	PB.20477_size87	CCA	GAG	20	0	0	4	10	7	14	10
Zm00001d010821	PB.20481_size132	A	G	5	0	0	0	2	0	5	4
Zm00001d031796	PB.2048_size68	TATTGATAGAG	AGGCCCGGCGA	35	0	0	16	5	3	2	5
Zm00001d010835	PB.20490_size478	G	A	26	0	0	27	9	5	14	14
Zm00001d010840	PB.20491_size119	CCTACCCTG	TTCGTTGAT	45	0	0	17	6	12	18	15
Zm00001d010842	PB.20492_size149	AGATACGGCATCAAGAGTAGTGGCACTACG	GACCGAAAATCAGGACACCAGTATGTCGGA	6	0	0	4	3	5	9	7
Zm00001d010850	PB.20494_size154	G	T	14	0	0	1	1	3	3	6
Zm00001d010852	PB.20496_size583	C	A	22	0	0	8	10	11	24	23
Zm00001d027593	PB.204_size137	CCGGACGAACC	TGATGATGCTT	26	0	0	16	15	12	12	3
Zm00001d010862	PB.20501_size128	T	C	7	0	0	5	4	4	4	2
Zm00001d010863	PB.20502_size72	A	G	0	0	0	7	1	0	0	2
Zm00001d010867	PB.20504_size159	GGCCAG	AAATCA	19	0	0	6	8	5	13	8
Zm00001d010869	PB.20506_size113	CCGAATGG	TTAGGCAC	2	0	0	4	0	0	1	1
Zm00001d010877	PB.20509_size66	TGCGGGCGTAGTTAGTAGGCGGGGA	CATTAATCGGAAGCACGATGAATAG	0	0	1	2	2	0	3	4
Zm00001d010880	PB.20510_size94	CTTGG	ACGAA	7	1	0	5	2	2	4	2
Zm00001d010901	PB.20516_size49	GGTTAGA	ATACGAG	2	0	0	0	2	2	3	2
Zm00001d008092	PB.20517_size77	CACAGGCCAG	TCTCAAAAGA	8	0	0	6	5	8	6	4
Zm00001d010907	PB.20518_size70	TATATGCTGAAGCGTGG	CCCGCAAAAGCCTAAAA	9	0	0	18	7	12	7	8
Zm00001d010918	PB.20525_size45	G	A	0	0	0	2	1	0	1	2
Zm00001d010920	PB.20528_size697	AGT	GTG	167	0	0	56	38	22	58	54
Zm00001d010928	PB.20532_size102	T	C	2	0	0	6	0	3	6	1
Zm00001d010944	PB.20536_size48	GGAGG	AAGAA	3	0	0	4	1	0	0	3
Zm00001d010946	PB.20538_size44	GCCTGAA	TTTCACG	2	0	0	1	1	0	0	0
Zm00001d010954	PB.20541_size231	TAG	CGA	14	0	0	7	3	4	4	15
Zm00001d010967	PB.20547_size259	TGGGCCTTACTGTTGATCTTAGCTGCCA	CAATTGCCGTCACCATCACCGATCATAC	40	0	0	16	18	10	26	24
Zm00001d010974	PB.20551_size1644	ACCGTCTTAGGGAAGG	TTAACTCCTCTAGGAT	121	0	0	94	71	84	176	162
Zm00001d010975	PB.20552_size230	AATAGAT	CGCGAGC	38	0	0	26	15	16	20	27
Zm00001d010982	PB.20554_size116	AAAACATTA	CCTGTGGGG	9	0	0	8	2	3	5	6
Zm00001d010987	PB.20557_size46	TCT	CGC	3	0	0	8	1	2	1	0
Zm00001d011004	PB.20563_size128	A	G	4	0	0	7	3	2	2	3
Zm00001d011013	PB.20566_size221	CTCC	TGAT	34	0	0	65	4	3	3	7
Zm00001d011051	PB.20577_size176	CACCA	AGGTG	13	1	0	2	6	1	4	8
Zm00001d011063	PB.20581_size148	ATG	GCC	23	0	0	33	35	22	13	8
Zm00001d011066	PB.20582_size83	GCGCTATC	AGCTGTCT	19	0	0	4	6	2	8	6
NA	PB.20590_size187	TTC	GGT	17	0	0	1	1	0	2	0
Zm00001d027595	PB.205_size721	GACCTTTGGGGATT	CCTACACCAACGGC	53	0	0	18	19	24	20	9
Zm00001d011102	PB.20604_size78	TCTTTCCCCCG	GACCCTTTTGA	2	0	0	3	2	3	2	2
Zm00001d011108	PB.20606_size48	TCCGCACATATATCCTT	CTAATCTGCGCGCTTCG	2	0	0	2	2	1	2	1
Zm00001d011113	PB.20608_size263	TTC	CGG	31	1	0	12	18	14	8	8
Zm00001d011119	PB.20610_size226	CGAAGAACACGTTTGAGAT	TATCTGCTTTACGAACCGG	36	0	0	10	16	8	30	24
Zm00001d011125	PB.20614_size184	AT	GC	7	0	0	9	1	5	0	5
Zm00001d011130	PB.20615_size63	CCCTGTCTGTT	TGTCAATGAGG	6	0	0	5	2	3	2	2
Zm00001d011136	PB.20618_size76	TGCA	AAGC	12	0	0	4	2	2	4	3
Zm00001d011140	PB.20621_size120	T	C	10	0	0	11	3	6	7	3
Zm00001d011144	PB.20623_size54	AC	GG	10	0	0	11	3	3	1	3
NA	PB.20626_size43	GGATTATC	CTGCCGGT	3	0	0	1	1	2	0	2
Zm00001d011155	PB.20628_size200	GTGCAATCCCGGACC	TCCTGGCTTTAAGGT	10	0	0	4	4	4	10	8
Zm00001d011158	PB.20632_size234	A	C	5	0	0	4	5	0	5	1
Zm00001d011162	PB.20634_size129	A	G	10	0	0	5	4	2	7	8
Zm00001d031817	PB.2063_size119	GATGGGAATTCGGTGGCC	ACGCAATTCGTACACTGA	12	0	0	7	4	5	1	6
Zm00001d011178	PB.20641_size42	AAAGT	TCTTC	0	0	0	0	1	0	1	0
Zm00001d011180	PB.20643_size114	AGTTCTAGGC	GCCCGCGAAG	13	0	0	4	1	3	5	2
NA	PB.20644_size153	TGCCTGCAC	CTTTCATCT	8	0	0	2	4	3	2	3
Zm00001d011188	PB.20645_size209	A	T	17	0	0	4	8	6	3	9
Zm00001d011192	PB.20647_size218	CTGGCCCTGTTGATTTCCCTCCG	TCTCAGTCAGCAGCGCTTTCATA	29	0	0	12	1	3	5	2
Zm00001d011193	PB.20648_size192	AGTACCCAGAGAGGGCAGC	GCCGTGATAGAGTAATCTG	3	0	0	0	1	1	4	1
Zm00001d011197	PB.20650_size45	TCAAGCTGTAGTGGAAGGGATCGCCCCAC	CGGGATCACGTCCCGGTCAGCTTTTTATG	4	0	0	7	7	6	5	2
Zm00001d011199	PB.20651_size41	CAGGAGG	GGTAGCC	2	0	0	0	0	0	2	2
Zm00001d011202	PB.20652_size43	GCACCAGA	AGCGAGTG	9	0	0	6	2	2	3	5
Zm00001d011208	PB.20654_size105	GCC	CGT	4	0	0	1	0	0	4	0
Zm00001d011213	PB.20659_size172	G	A	2	0	0	1	0	1	5	2
Zm00001d011220	PB.20662_size84	TCCGG	ATGAC	5	0	0	2	1	4	3	3
Zm00001d011225	PB.20666_size72	TGTCCCTCGT	AACTTGGTTC	17	0	0	8	9	9	15	12
Zm00001d011226	PB.20667_size152	CTT	TCC	13	0	0	14	5	8	6	5
Zm00001d011233	PB.20672_size286	C	G	15	0	0	10	3	7	35	27
Zm00001d011236	PB.20673_size224	T	G	15	0	0	4	8	5	7	8
Zm00001d031832	PB.2067_size74	TCCAATCCCGCATTCCTCGCGTCCCTG	CTTGGGGATATGCGAACGAGCAGTTAT	8	0	0	1	0	0	0	0
Zm00001d031833	PB.2068_size232	TGGCGGTGGG	AACTACGAAC	80	0	0	44	1	2	4	8
Zm00001d011283	PB.20693_size88	TGAG	AAGC	10	0	0	5	2	0	2	1
Zm00001d011288	PB.20697_size53	TTGGATGG	GATAGCAC	0	0	0	0	2	0	5	1
Zm00001d011298	PB.20699_size73	CACGTGTTCCGGCT	TGTTCAGCTTTATG	1	0	0	6	1	3	1	3
Zm00001d027596	PB.206_size92	ATTCTAATCAGATAGGTGGGGTGTCAA	GCATGGGCAGACAGTACAACACACGCG	25	0	0	11	9	3	17	11
Zm00001d011309	PB.20706_size227	CGGCCCAGTTTTTTTTTTCA	TAATGTCTCCCAGCCCCCAG	8	0	0	4	4	6	25	29
NA	PB.20708_size200	CTATGAT	GCCCATA	14	0	0	6	9	3	11	10
Zm00001d031847	PB.2070_size792	AGCAGGCTAA	CATGACAACG	57	0	0	26	27	22	57	42
Zm00001d011321	PB.20711_size60	TGCT	CTTC	7	0	0	0	2	1	4	3
Zm00001d011336	PB.20718_size130	CCC	ATT	13	0	0	1	5	3	2	3
Zm00001d031849	PB.2071_size490	CTGAGGCACTAA	TGTCACTGAAGG	57	0	0	23	19	14	29	42
Zm00001d011347	PB.20720_size674	AAAATCATCGGGGTGATGCACGGGAAGCGT	GCCGCGTCGCAAACAGCTTGTATAGGAGCC	64	0	0	44	53	33	118	85
Zm00001d011348	PB.20722_size98	GGGAGACGAGTGGCT	CTCGAGTCGAGACTG	15	0	0	5	1	2	3	3
Zm00001d011351	PB.20724_size179	GCGGATACGCGTGCTAGGGTTATGGGCTACACC	CTAAGACTATACCTCGAAAACGGCCATCGGGGT	44	0	0	14	5	3	12	13
Zm00001d011352	PB.20725_size111	TT	CG	10	0	0	4	2	2	2	7
Zm00001d011357	PB.20727_size121	CG	TA	4	0	0	3	5	3	1	4
Zm00001d011360	PB.20728_size86	ACC	CTT	3	0	1	5	2	2	0	0
Zm00001d031851	PB.2072_size101	TATATGGAACGCCTCAG	CCCGCAAGGTATGCTGC	2	0	0	3	1	2	4	2
Zm00001d011373	PB.20736_size128	AACATGGTCTTTCTTATTAGTGACAGCAGCCCCCGGG	GGGGCATCTACATCCGCCCACAGTGAAGAGGTGACTC	6	0	0	2	2	2	9	5
Zm00001d011379	PB.20739_size226	AT	GC	6	0	1	16	6	11	9	13
Zm00001d031852	PB.2073_size103	GC	AT	3	0	0	3	1	5	4	1
Zm00001d011393	PB.20744_size108	TTACGGAACAGCAGGTG	GACGCCGGTTATTACCC	14	0	0	45	13	14	9	10
Zm00001d011405	PB.20748_size57	CTAGATAAGAGCGTGCCCCCTT	ACCAGCGGACCTTCTTAGGGGC	1	0	0	4	0	1	1	0
Zm00001d011411	PB.20749_size331	CTCCACCTGTGCGGGGGTTCTAGTCACGGCGAACCGAACTCG	TCTTCTTCAGATTAATACCTCTACGGGTCTATGTGAGGTGTT	15	0	0	10	12	16	29	25
Zm00001d011417	PB.20751_size83	GCCGGCCTCCGTGCCCCATCC	AGTTATTCGTTGATGTTGCGG	11	0	0	7	7	8	8	13
Zm00001d011418	PB.20752_size54	GCCAATCAGAACAACA	TTTGTCTGAGGAGGAG	14	0	0	3	6	8	4	12
Zm00001d011424	PB.20756_size41	TCCCTCAAGTCGATACG	GTTGCGGCACTAGAGAA	10	0	0	4	4	2	6	5
Zm00001d011426	PB.20758_size102	GTAA	AGGG	7	0	0	7	2	0	2	3
Zm00001d011427	PB.20759_size248	GCCCGGAG	ATTTCACA	10	0	0	8	10	6	8	9
Zm00001d031854	PB.2075_size68	ATCGGG	GCTAAT	6	0	0	6	2	4	5	2
Zm00001d011433	PB.20762_size156	ATTGTTGCAATGC	GCCTGCAGGCATT	6	0	0	8	3	5	6	3
Zm00001d011447	PB.20767_size400	TT	CC	40	0	0	21	13	13	24	29
Zm00001d031856	PB.2076_size64	AGG	TTA	2	0	0	3	1	1	0	0
Zm00001d011461	PB.20774_size142	TG	CT	9	0	0	24	27	33	23	21
Zm00001d011471	PB.20777_size106	GGAAGACGTCATTCGATC	ATCGAGGACTGCCTATCT	3	0	0	5	3	0	6	7
Zm00001d011474	PB.20779_size108	GACCTG	AGGAGA	10	0	0	3	1	2	1	3
Zm00001d011483	PB.20783_size895	CACCGCCCTTTCATTACGAGCG	TGAGATTTCCCTTAGTTTTATC	108	0	0	35	45	76	66	75
Zm00001d011487	PB.20785_size127	TTAGC	CCGAT	22	0	0	15	7	4	11	10
Zm00001d011490	PB.20786_size156	TTTACGTTCAGTGGCTA	CCCGATCCTGACCATCG	16	0	0	11	1	3	8	1
Zm00001d011492	PB.20787_size89	GCACCTGGAAGGAGATCA	CATAGCAAGGATGAGGGG	9	0	0	5	2	4	8	7
Zm00001d011500	PB.20790_size83	TTCGC	CCTTT	13	0	0	8	15	13	13	9
Zm00001d011504	PB.20791_size198	CC	TT	23	0	1	8	4	10	10	9
Zm00001d011514	PB.20795_size100	CATTTGGT	TTCCCCCA	6	0	0	5	2	5	2	2
Zm00001d011517	PB.20796_size255	GAGGAATA	AGACGGGC	10	0	0	4	5	6	18	19
Zm00001d011519	PB.20798_size65	GATAA	CGCGT	9	0	0	6	6	2	5	9
Zm00001d011532	PB.20805_size43	CTG	TAC	3	0	0	5	0	2	4	1
Zm00001d011534	PB.20807_size186	TGTGC	CTCCT	17	0	0	2	9	0	3	6
Zm00001d011536	PB.20808_size111	CTCATCG	AATCAGT	7	0	0	2	1	3	1	2
Zm00001d031863	PB.2080_size325	ATAAGTCGTCTCT	GCGGCCTACTCTC	21	0	0	11	20	13	35	33
Zm00001d011541	PB.20810_size125	CTGAGGA	ACAGAAG	12	0	0	14	4	6	8	3
Zm00001d011560	PB.20812_size67	A	T	7	0	0	2	2	1	8	1
Zm00001d011563	PB.20815_size160	ATCTATCGCATG	GATCGATATGGA	9	0	0	4	2	3	3	4
Zm00001d011565	PB.20816_size428	ATAGATTTAATTCGGGACGTTACCGTCTAA	GCGAGGCGGGCAAAATTTAAACTAACTCTG	37	0	0	24	13	16	20	22
NA	PB.20819_size102	TGGGCGAACTAGGCCAGATA	GCCAGAGGGCTAATTGCGCG	4	0	0	4	1	1	6	7
Zm00001d011578	PB.20820_size97	GAATGAGAGCG	CCGCAGAGTTA	8	0	0	4	3	5	5	2
Zm00001d011579	PB.20821_size157	GGTAGCTCATAAAGTTTTCTGTACTA	CACGCTCTGCGGGACCCCTGAGTTCG	13	0	0	5	5	5	3	3
Zm00001d011580	PB.20822_size40	AGCCTATC	GTTTCCCT	6	0	0	9	6	3	1	1
Zm00001d011581	PB.20823_size393	CG	TA	48	0	0	27	12	20	18	18
Zm00001d011599	PB.20831_size40	CTGCTAGAC	GACGCGAGT	4	0	0	0	1	0	2	4
Zm00001d011601	PB.20833_size60	GGATC	AAGCT	0	0	0	0	1	1	3	1
Zm00001d011602	PB.20834_size69	AGTACTGG	GTCGGCAA	7	0	0	7	11	1	7	8
Zm00001d011610	PB.20839_size234	GAAAAAG	ACGGGGC	28	0	0	9	5	6	18	10
Zm00001d011611	PB.20840_size160	GC	AA	13	0	0	6	2	7	7	6
Zm00001d011615	PB.20843_size60	TC	AA	1	0	0	2	2	1	1	1
Zm00001d011622	PB.20847_size368	T	G	64	0	0	8	8	9	36	27
Zm00001d011625	PB.20850_size61	AAACATGCACGATCACGTACTCGCGGTCCCGAAGTATGCTGC	TCTTCCAGGGCCCTGTCCCTGGTTACGTTTAGGCAGCATGCG	16	0	0	20	8	3	0	1
Zm00001d011634	PB.20853_size58	TTCCGT	CGTGCA	6	0	0	2	3	4	2	2
Zm00001d011638	PB.20854_size453	T	C	17	0	0	15	18	27	29	27
Zm00001d011642	PB.20857_size163	CTTCAGCGGCCATACC	ACAGGATTATGGCTTT	19	0	0	2	4	2	4	3
Zm00001d011643	PB.20858_size61	CTGTAGGTTGGT	TCACGAACGACC	1	0	0	1	0	0	1	0
Zm00001d011643	PB.20859_size79	CGGCCATTTTGTAGGTT	ACCGTCCGCCACGAACG	28	0	0	21	2	10	2	12
Zm00001d011649	PB.20862_size225	AGATCACCATTCCCACCCATA	GAGCTGAACCCTTTGTTTTGG	66	0	0	24	23	22	22	21
Zm00001d031873	PB.2086_size113	TCCTTTCTTG	CATCCCTACA	13	0	0	4	5	3	3	3
Zm00001d011676	PB.20876_size146	TAGC	CGTG	20	0	0	11	2	4	10	19
Zm00001d031875	PB.2087_size118	ACCATACCGAAC	GTTCCCGACGGT	16	0	0	44	13	17	4	14
Zm00001d011684	PB.20880_size444	GCCGTTGTGGAAATTCGGGCGT	TTTACCCGAAGGGGCAAATAAA	103	0	0	86	32	48	36	55
Zm00001d011692	PB.20886_size51	C	T	6	0	1	3	3	6	1	0
Zm00001d011705	PB.20891_size320	CT	TC	12	0	1	11	7	7	12	9
Zm00001d011716	PB.20898_size177	T	C	20	0	0	10	2	3	3	1
Zm00001d011717	PB.20899_size58	G	T	8	0	0	5	6	2	1	4
Zm00001d011721	PB.20903_size244	GATGGCTGCTTTGAATCGCACCGGCGTTAGCG	CCCATTCATGAGAGGCTATGTAAAGTCGGTGA	19	0	0	31	5	9	0	2
Zm00001d011732	PB.20905_size113	TCC	CTT	18	0	0	4	6	8	4	3
Zm00001d011734	PB.20906_size87	ACGC	GGCT	1	0	0	0	1	0	0	0
Zm00001d011741	PB.20911_size500	AAGGA	TTAAG	25	0	1	17	10	8	12	9
Zm00001d011742	PB.20912_size122	GCCGGGTAGGGAATAC	TTTACACGAAACGCCG	18	0	0	14	4	5	5	2
Zm00001d011745	PB.20913_size53	AGGCCAACTTATTGCACACCTGATGATCCTGAACTTGGTA	GATTTGGTCCGACTACTGGTCTGGTGCTGCTCGAACAAAG	1	0	0	0	2	0	8	1
Zm00001d011758	PB.20925_size129	T	C	7	0	0	7	1	0	6	1
Zm00001d011762	PB.20927_size78	GCTGGCCAATCCACAAAGACAAA	ATCTCTGCGCTTGGGGGCGAGGG	8	0	0	2	1	0	0	0
Zm00001d011766	PB.20931_size326	TATTATCGC	CCCAGCGTG	17	0	1	12	14	5	11	12
Zm00001d011767	PB.20932_size138	CGGCCCCA	GAATGATG	17	0	0	9	7	4	10	7
Zm00001d011779	PB.20940_size77	ACCTGTTGTC	CTTAAGCACT	1	0	0	3	3	1	2	0
NA	PB.20944_size124	C	G	6	0	0	10	5	1	4	1
Zm00001d011786	PB.20945_size176	ACG	GTA	17	0	0	10	6	15	12	13
Zm00001d011787	PB.20946_size59	GGGG	AAAA	15	0	2	11	7	10	6	6
Zm00001d011789	PB.20948_size82	CGG	ACA	30	0	0	8	13	13	6	12
Zm00001d011792	PB.20950_size174	TGTATCACGTTT	CCCGCTGTAACG	9	0	0	3	2	2	3	8
Zm00001d011805	PB.20953_size836	ACAATACTTCC	GTTGCGACGTG	40	1	0	43	28	28	54	45
Zm00001d011819	PB.20957_size60	G	T	20	0	0	1	0	0	3	2
Zm00001d011821	PB.20958_size48	AGG	CCT	8	0	0	5	2	3	1	5
Zm00001d011825	PB.20959_size73	ATGGCGCAAG	GCTCTCGGGA	4	0	0	1	0	2	4	2
Zm00001d011827	PB.20961_size73	AGGGAGG	GAAATCT	6	0	0	19	0	2	8	2
Zm00001d011828	PB.20962_size113	ACTCA	GGAGG	4	0	0	3	2	2	3	2
Zm00001d011831	PB.20965_size169	TTGGAATGTGA	CCACGGCTCAG	27	1	0	11	9	11	21	20
Zm00001d011834	PB.20967_size80	ACGAATTTGCCGAGCACGCGCATGGGTTT	GTTCGCCCAATAGCAGTATATGGAACCCG	2	0	0	2	0	0	0	0
Zm00001d011835	PB.20968_size126	AATTAGTAGCCCTA	GGACGTCGAGTTCG	23	0	0	16	4	5	12	5
Zm00001d011847	PB.20976_size186	GGCCACC	CCTGTAT	97	0	0	6	19	9	24	16
Zm00001d011850	PB.20978_size51	TTCGTCAGCAGGCCC	ACTACTGATGACGTT	1	0	0	1	0	5	0	4
Zm00001d011851	PB.20979_size61	GT	AG	16	0	0	4	1	1	7	0
Zm00001d011854	PB.20980_size906	GTGATCAGAGATACTTTCATTGGA	TAAGCGTAGAGCGGCAATGCCAAG	65	0	0	58	48	47	73	63
Zm00001d011855	PB.20981_size228	CGGACCCATGGGCACC	AAAGTATGCCTATGGG	13	0	0	10	2	8	7	3
Zm00001d011855	PB.20982_size97	CTCAGTTTATG	TCAGACCCGCA	5	0	0	9	4	5	6	3
Zm00001d011885	PB.20995_size57	GGGC	TCCT	6	0	0	2	1	4	1	4
Zm00001d031898	PB.2099_size446	CATTGCGCTGACCCTGA	TCCCATCTCAGATTCCG	29	0	0	77	18	22	12	22
Zm00001d011898	PB.21002_size90	GGGACGCACAAATACAGGTT	TATTAATGTGGCCCTGTACC	0	0	0	10	1	2	3	6
Zm00001d011900	PB.21004_size44	CTATAGGGTCTCTA	ACGCGAAACTCGCT	5	0	0	4	1	0	3	1
Zm00001d011904	PB.21008_size102	TATGCACCGGCCCTTGCCCCTCACTGGGGTCGAGT	CGCAGGATACTTACCATATTCAGTGTTTAATTGCC	11	0	0	3	8	1	9	3
Zm00001d011913	PB.21012_size217	GACCATGTAGCCGGAGTTTTGTAGGGGAGGAA	ATTAGCACGAATAAGACCAAACTTAAAGAAGT	8	0	0	15	10	7	11	8
Zm00001d011920	PB.21018_size52	GCCCATCCGATA	ATGTGATTAGAG	5	0	0	1	3	4	2	3
Zm00001d031902	PB.2101_size41	C	G	4	0	0	1	0	3	2	2
Zm00001d011943	PB.21028_size69	GACAAC	AGTGGT	10	0	0	4	2	1	5	2
Zm00001d011953	PB.21030_size352	GGACGATTCATACATCAAGAA	AAGTAGACTTCGATCACCTGG	8	0	0	4	3	4	42	28
Zm00001d011958	PB.21033_size46	CGCTCT	TTGCTC	12	0	0	4	7	5	5	3
Zm00001d011965	PB.21037_size294	GTTGTGGCATTCTAACTGG	CCCCCCATGCATCGGTCAT	28	0	0	21	0	13	1	10
Zm00001d011966	PB.21038_size138	GG	AT	12	0	0	3	4	3	8	6
Zm00001d031908	PB.2103_size49	CCT	TTC	5	0	0	1	1	2	1	0
Zm00001d011975	PB.21044_size93	ATTAAGCCCTAGTAGGAGCCAAGC	TCGGTATAGCTACGAATAGTGGCA	1	0	0	1	0	0	2	2
Zm00001d011979	PB.21045_size111	TCGA	GAAG	11	0	0	1	5	1	3	6
Zm00001d011981	PB.21046_size364	TGGCCAAGGATTTTACAGTC	CTCTTGGTATGGCCGTGTCT	16	0	0	8	15	14	27	8
Zm00001d011983	PB.21047_size559	CGCGTGTTCGGAATGT	AAGACAGCATTGCCAA	47	0	0	18	15	16	35	42
Zm00001d011992	PB.21051_size284	ACGTGTAATATATGTAACAAATAAAATAAGCTGATTTAACGCTATACGA	GCGTGTAATATATGTAACAAATAAAATAAACTGCCTTAACCTTATACGA	20	0	1	8	10	7	13	8
Zm00001d011994	PB.21053_size46	GGTTAA	ATCCGT	1	0	0	1	0	0	1	0
Zm00001d012003	PB.21055_size40	CAAGATGTTTTG	TGGTGCACGCCA	5	0	0	4	1	1	0	0
Zm00001d012005	PB.21056_size119	TCTGGATCC	CGCACGGTG	36	0	0	12	5	7	12	18
Zm00001d012017	PB.21060_size107	ACCTCAGCTTT	GTGCTGATGCC	13	0	0	1	3	7	8	0
Zm00001d012027	PB.21064_size170	GTTTACTTCCAACA	CCCCTTCCTTGCTC	1	0	0	6	3	2	8	8
Zm00001d012033	PB.21069_size686	AGGA	GACC	6	0	0	3	2	1	4	6
Zm00001d031913	PB.2106_size69	CATTGAGCCAAC	GTGGCCCGTGCG	23	0	0	10	6	5	2	5
Zm00001d012040	PB.21072_size130	G	A	4	0	0	13	10	6	5	11
Zm00001d012044	PB.21075_size162	C	G	2	1	0	0	1	4	8	6
Zm00001d012052	PB.21079_size263	C	A	20	0	1	12	8	5	2	6
Zm00001d012060	PB.21080_size87	C	G	7	0	0	3	2	2	11	2
Zm00001d012061	PB.21081_size415	TTGACATCCGGAGTGGCGTCCGGAGCT	CCAGGGCTTACTCAAATTCTTTACTTC	25	0	0	27	26	12	47	32
Zm00001d012063	PB.21082_size46	C	T	23	0	0	5	2	5	3	4
Zm00001d012067	PB.21084_size147	GG	AC	22	0	0	9	6	5	12	10
Zm00001d012074	PB.21087_size166	TTGGTGAT	CCCACAGG	33	0	0	16	8	5	17	11
Zm00001d012086	PB.21093_size266	ACTCTAACGCGAG	CTCGCGTTATAGA	19	0	0	28	9	6	8	7
Zm00001d012090	PB.21096_size430	CACGGTC	TGTAAGT	86	0	0	64	52	104	41	56
Zm00001d012092	PB.21098_size53	AGCCAGTTCTGAGGC	CCATGCAGTATGTTA	1	0	0	3	2	1	1	1
Zm00001d012101	PB.21102_size188	CTCCACC	ACTTCTT	23	0	0	28	7	7	16	12
Zm00001d012108	PB.21105_size171	GATCCCA	AGGTTTG	25	0	0	6	5	9	12	9
Zm00001d012118	PB.21106_size156	CGACGAGCACGCA	TACTAGTTGAATG	13	0	0	7	6	4	6	7
Zm00001d012119	PB.21107_size55	TGTATTCCC	CTCGCAAGT	1	0	0	0	0	3	2	0
Zm00001d012127	PB.21111_size239	TGCT	CATC	17	0	0	11	15	13	9	5
Zm00001d012128	PB.21112_size44	CTAAAAATTCCTTTCT	TCTCCCTCGTTAGCTC	13	0	0	7	3	5	5	6
Zm00001d012144	PB.21120_size51	ACGAGATTCAGAGG	TTCGTGCCAGAGAA	8	0	0	2	1	2	0	1
Zm00001d012153	PB.21123_size81	CGGAAGCG	GAAGGAGA	9	0	0	1	2	0	4	4
Zm00001d012155	PB.21124_size382	GGCGGAACTGTGGGTCACAAGC	CTTCTTGTCAAAACCAGTTGTA	56	0	0	23	30	27	27	41
Zm00001d012156	PB.21126_size704	GTCCTCTAGATGACAACTGTGGTCGCAGCCGTCGATGTGTGTTCCATGCTACAT	TGGGCTGGAGCTTTCGTCAGAACTTAGAATAAATTCCCAATAATAGCCTCGGGC	26	0	0	21	21	29	41	67
Zm00001d012158	PB.21127_size48	GCAATACGCCT	ATGGCGGAGGC	5	0	0	2	0	0	4	0
Zm00001d012159	PB.21128_size121	TCATT	CTGGG	21	0	0	23	15	18	18	14
Zm00001d012160	PB.21129_size55	CGGGCAATC	GACTATGAT	9	0	0	2	0	1	1	1
Zm00001d031929	PB.2112_size561	GTTAAAAGGAGCCCAGATACTCAAGTGGTGTGA	AAGGCCGAAGATTTTAGCGTCTGTAATAGTGAG	30	0	0	17	13	7	14	12
Zm00001d012161	PB.21130_size659	GGCAG	CAAGC	46	0	1	17	20	11	20	20
Zm00001d012165	PB.21132_size85	CTCTG	AAGCA	2	0	0	3	1	1	1	0
Zm00001d012166	PB.21133_size220	C	T	3	0	0	7	1	4	10	15
Zm00001d012170	PB.21137_size43	AAAAACAGCAATGGTACATAGCCAACCC	GGGCGACCAGTCAACCTCCGCTTGGTAT	11	0	0	2	5	5	3	3
Zm00001d012195	PB.21142_size79	TACTCGGCAACACGAGA	CCTCAAATCGTGTATTT	8	0	0	1	2	3	3	2
Zm00001d012203	PB.21147_size44	TGGTTCAGGTCATTC	CATGAGGCACGGCCT	3	0	0	2	3	1	1	0
Zm00001d012211	PB.21151_size632	GCGCGGACTGAGGCCATA	CGTAACGGCCGCCTGGCT	44	0	0	54	31	45	51	70
NA	PB.21154_size43	CAG	GCA	3	0	0	3	5	3	3	0
Zm00001d012221	PB.21156_size265	GCGTCTC	CGACTGT	2	0	0	0	0	0	0	0
Zm00001d012223	PB.21157_size97	GGTAGTACCT	TTCGCGGTTC	16	0	0	3	3	2	9	2
Zm00001d012224	PB.21159_size299	GAGTCACGCAAAG	AGCGTGTTAGGTA	8	0	0	49	10	12	10	10
Zm00001d012228	PB.21161_size54	GAGGGAGGGCA	ACACCGCACTG	17	0	0	8	1	8	9	2
Zm00001d031938	PB.2116_size770	G	A	7	0	0	3	3	2	0	2
Zm00001d012240	PB.21170_size117	TTTTGGCATGCGTACG	GCACCATGCAAAAGTA	10	0	0	19	4	5	9	9
Zm00001d012247	PB.21175_size269	CACCTCCAGAACAGGCAG	ATAAGAACTCGTGCATGT	13	0	0	18	6	8	6	5
Zm00001d012254	PB.21177_size911	GCCCTTTCATCCGGCAATTCAGCGGAAAAA	AAAACCCTGGTTTCTTGGCTGCTCCGTGGT	13	2	0	146	14	50	10	51
Zm00001d012258	PB.21178_size275	TTGTAGATGGTG	CGACTAGATACA	0	0	0	2	0	0	0	1
Zm00001d012259	PB.21179_size118	CCGCT	TTATC	1	0	0	0	0	0	0	0
NA	PB.21180_size301	ATTATGTGCTAAAGTCATTC	GACGCACATGGGCTCTGGCG	33	0	0	27	8	12	21	20
Zm00001d012267	PB.21185_size46	TCC	CTT	7	0	0	2	1	3	2	0
Zm00001d012270	PB.21187_size48	C	T	5	0	0	4	1	0	1	0
Zm00001d012274	PB.21189_size57	CGTCGATACGTGCA	TTCTCCCCGAAATG	12	0	0	17	8	11	4	4
Zm00001d012277	PB.21192_size139	CCTTTCGGCTTGGCGATGCACA	TTAGCTAAACGAATAGCATGGG	38	0	0	13	17	7	28	12
Zm00001d027612	PB.211_size514	AACCATATGGATGTA	GCTTGCCCTATGAGG	12	0	0	25	17	12	12	13
Zm00001d031942	PB.2120_size53	GT	AC	7	0	0	3	5	5	5	4
Zm00001d012320	PB.21210_size80	ACAAAT	GTGCCG	15	0	0	1	2	8	2	1
Zm00001d012326	PB.21215_size98	GCTACCGCGTATAGTCGT	CTCGTGCAAGGCGACGAG	6	0	0	26	8	15	12	30
Zm00001d012327	PB.21216_size1235	TGATGAAAATAGTATACTACGG	CCCCTGGGGACCCGCGTCGTAA	139	0	0	47	75	51	69	48
Zm00001d031943	PB.2121_size2370	CCACG	TTGTT	36	0	0	23	23	24	84	96
Zm00001d012338	PB.21221_size243	AGGTCC	GAAGTG	38	0	0	30	12	9	12	6
Zm00001d012349	PB.21224_size63	ATCCTGA	GCTTCCG	7	0	0	3	2	1	1	4
Zm00001d012353	PB.21226_size51	CAC	TGA	2	1	0	1	0	3	1	0
Zm00001d012395	PB.21241_size132	GCA	AAC	10	0	0	8	7	5	4	10
Zm00001d012396	PB.21242_size159	ACCAGCGGCT	CTTCTAAATG	20	0	0	10	8	5	9	7
Zm00001d031956	PB.2124_size642	ACT	GTC	67	1	2	22	27	30	19	23
Zm00001d012420	PB.21254_size3508	GCAACACCGGGCATGGACAGTGGTGG	CTTGATGTAACGTCCAGTGACAACAC	61	2	3	55	6	17	20	18
Zm00001d008152	PB.21255_size45	GCGGGCCCGTCTT	CTTAAGTGCCTCG	3	0	0	3	2	6	1	3
Zm00001d012423	PB.21256_size392	ACGCC	CTTAA	36	0	0	12	18	16	12	12
Zm00001d012425	PB.21257_size62	TGTCCACTCCAAAACTT	CAGTTTTAGTGGGGTGC	8	0	0	2	0	2	1	1
Zm00001d012437	PB.21264_size54	TGGAGCGTTAATTTGTG	CATGATAAGGGCAACCA	12	0	0	1	1	3	5	3
Zm00001d012439	PB.21265_size280	T	G	13	0	0	5	8	10	7	7
Zm00001d012446	PB.21267_size267	GTTGT	TCACC	24	0	0	12	9	12	42	38
Zm00001d012447	PB.21268_size110	TCT	CTG	8	0	0	4	3	1	1	4
Zm00001d012457	PB.21274_size206	CAAGGCGGGAA	TGGCCGCCAGG	22	0	0	11	3	8	14	13
Zm00001d012467	PB.21281_size49	GATTTACGTCTCTC	TGGCCTTTCTCGCA	4	0	0	1	1	0	0	0
Zm00001d012477	PB.21286_size94	CGTGGAAGGTCGAATAA	AAACATGAACGCGGCGC	21	0	0	13	11	16	19	14
Zm00001d012501	PB.21293_size81	ATAAATTTGTTA	GGCGGGCAACGT	6	0	0	6	2	3	3	1
Zm00001d012503	PB.21294_size164	CCTACCTATTAGAC	GTCGATCGGCGAGG	4	0	0	5	2	4	7	5
Zm00001d012504	PB.21295_size56	ATCCA	TCGTC	3	0	0	1	0	1	2	0
Zm00001d012511	PB.21299_size219	TTGCGCTTGTGCACGGAAACTAACAAAT	ACATATCCACATGTACGGGGCGGTGGTC	5	0	0	11	7	3	11	1
Zm00001d031967	PB.2129_size267	CTCA	TAGG	25	0	0	12	6	2	5	3
Zm00001d027613	PB.212_size72	GG	TC	1	0	0	0	0	1	2	0
Zm00001d012514	PB.21301_size110	TTAGGGGTGAT	CCGCATTCAGC	2	0	0	3	5	2	5	2
Zm00001d012515	PB.21302_size170	ATCCGCGGCATGAGTCAGAGGCA	TCTGCTAATGCAGACTGCGAAGG	15	0	0	24	6	3	7	9
Zm00001d012518	PB.21304_size2358	CAAGGTTATGG	TGGAACCGCAT	229	1	0	58	49	35	92	64
Zm00001d012525	PB.21306_size433	CC	TG	24	0	0	10	9	21	17	17
Zm00001d012527	PB.21307_size40	AT	GC	20	0	0	4	1	4	4	2
Zm00001d012532	PB.21311_size403	CGATTGTCTTGTCTCAGTCGATGAGCTTGGGC	TTTCCACTCCACACAGACTATGAGCGCCACCT	162	0	0	12	48	13	65	12
Zm00001d012537	PB.21313_size242	CGCTACACT	TATCCACGG	50	0	0	10	20	3	26	14
Zm00001d012550	PB.21319_size122	CCCCCC	AGATTT	23	0	0	9	7	8	7	10
Zm00001d031971	PB.2131_size443	CTCTTACCGCCGCCCAGTGA	TCGCCGGGTGGAAATCAAAG	15	0	0	85	3	12	6	13
Zm00001d012553	PB.21321_size69	GTTGGTCCC	CCCCACTTG	6	0	0	3	1	6	6	9
Zm00001d012556	PB.21322_size142	AC	CG	8	0	0	7	6	7	5	3
Zm00001d012557	PB.21323_size84	CGGGCAGA	TACCAGTT	19	0	0	12	13	10	8	9
Zm00001d012559	PB.21324_size133	TCCCGAACCAACGTGCGCC	GTTTAGGTTGTTAGTTTTA	30	0	0	10	10	4	15	13
Zm00001d012560	PB.21325_size313	GTTACGGAGAG	CACGTAACTGA	12	0	0	7	4	2	3	6
Zm00001d012561	PB.21326_size45	TACTTTGCCC	CGGCCGATAT	24	0	0	4	0	2	5	2
Zm00001d012564	PB.21328_size44	TACCTGCGCAAGGTGAGGGG	AGTGCCGATCCACCAGAAAA	7	0	0	3	1	5	3	4
Zm00001d012567	PB.21329_size73	CGGAA	TACGT	11	0	0	7	3	2	3	5
Zm00001d031973	PB.2132_size133	GGAACG	TAGCGA	1	0	0	2	2	5	16	16
Zm00001d012571	PB.21330_size2531	TC	CT	14	1	3	4	2	3	2	5
Zm00001d031975	PB.2133_size300	GAA	AGG	16	0	0	7	22	11	12	12
Zm00001d012597	PB.21343_size208	GCGTTGCAAATTCCG	ATCCCCGGCCCCTTA	66	0	0	21	20	8	30	11
Zm00001d012598	PB.21344_size218	TGAGATACA	AACAGAGTC	14	0	0	11	7	7	11	6
Zm00001d012599	PB.21345_size67	TAGGAGTTTAGGTA	CTACGACCCTTTCG	7	0	0	2	4	2	1	3
Zm00001d012607	PB.21351_size159	T	A	35	0	0	17	21	16	17	17
NA	PB.21352_size81	ACGCTGG	TGCGCAA	4	0	0	5	2	3	0	2
Zm00001d012620	PB.21358_size175	GCGGTCCA	CTTTCATC	5	1	0	6	4	8	17	17
Zm00001d012624	PB.21359_size685	AC	TT	81	0	0	24	41	27	74	68
Zm00001d012633	PB.21364_size114	ATCCTCGGACG	CATGGGTAGTA	24	0	0	12	3	14	17	17
Zm00001d012634	PB.21365_size327	TCTTAATGATGGCGG	AGGCGTCAGGAAAAT	42	0	0	30	6	7	6	7
Zm00001d012643	PB.21370_size52	TATG	CGCT	3	0	0	6	4	1	6	2
Zm00001d012651	PB.21374_size173	AAATT	GGGCC	7	0	0	11	3	6	3	5
Zm00001d012655	PB.21378_size139	AGAAGTTTGTTGCCGTGGGCC	GAGGAAACACCAGGAGAACGT	5	0	0	4	0	1	8	9
Zm00001d012660	PB.21382_size47	CGGAGC	TAAGCG	5	0	0	8	2	2	5	1
Zm00001d012661	PB.21383_size377	CACTTGTAACACAACGGC	TGTCCAACGAGTTGTCCG	21	0	0	12	12	10	18	18
Zm00001d012662	PB.21384_size71	CCTCT	TTCTC	7	0	0	5	2	2	2	1
Zm00001d012667	PB.21387_size159	GCCGCTGATACCGAAAT	CTGAAGATCTTTAGGCG	9	0	0	7	4	11	10	3
Zm00001d012675	PB.21395_size706	AG	CC	133	1	0	74	58	47	46	57
Zm00001d012677	PB.21396_size148	ACGGCGGA	GTAATATC	26	0	0	15	8	9	5	5
Zm00001d012687	PB.21401_size91	C	A	0	0	1	6	0	0	0	0
Zm00001d012693	PB.21405_size393	ACTGAGAGGGTCT	GGGCGCCTCCCGC	10	0	0	14	3	12	7	8
Zm00001d012701	PB.21408_size41	TATCCGG	CTCTTCA	4	0	0	3	3	5	1	4
Zm00001d012702	PB.21409_size783	GCTCGGTTCGGACGCTATTCGAACCTGCAGAC	ATCTAAGCTAATTCTACCAGAGGTTCCGGCGT	2	0	0	1	1	1	16	15
Zm00001d012710	PB.21413_size57	CCATGCCAC	TTGCATAGT	3	0	0	4	0	4	3	4
Zm00001d012718	PB.21417_size45	ATGACGGAGA	GAATTACGTG	3	0	0	0	2	2	2	3
Zm00001d031992	PB.2141_size107	GAATAATCTTATAGA	CGGCGCCGCCCCGTG	15	0	0	28	6	14	12	9
Zm00001d012728	PB.21421_size354	CTTACTCAGCTAA	ACAGTCTGAGCGC	53	0	0	45	11	17	26	19
Zm00001d012729	PB.21422_size97	TA	CG	5	0	0	0	1	5	3	1
Zm00001d012734	PB.21425_size80	GAAGCACACC	AGGAGGTGAT	13	0	0	4	1	3	4	6
Zm00001d012735	PB.21426_size99	AGG	TCA	8	0	1	3	5	2	4	6
Zm00001d012748	PB.21434_size517	ATTGATCT	GCCAGGTC	149	0	0	42	29	12	38	40
Zm00001d012751	PB.21438_size966	ATA	GCC	75	0	0	52	26	37	74	74
Zm00001d012755	PB.21440_size509	TGC	CTT	38	0	0	18	13	16	25	12
Zm00001d012763	PB.21447_size996	CGGTTCAGGTCAAAGACGGAAA	TATCCTGACCTCGTAGTCATGG	12	0	0	13	12	12	32	50
Zm00001d012764	PB.21448_size1422	TTGATCTTCTCCAA	CCAGCTCCTGTTGC	0	0	0	2	1	1	1	6
Zm00001d012765	PB.21449_size54	ACTGTGTGCG	CTCACCCAAA	2	0	0	12	0	3	1	2
Zm00001d012770	PB.21452_size4206	GCAGCGGAAAAAGAAATAA	AGCATAAGGGGCTGCGCGT	62	0	2	76	42	52	44	62
NA	PB.21460_size40	G	A	0	0	0	1	0	0	0	0
Zm00001d044726	PB.21466_size111	GCGGGTCTGAACCCATCG	ATAACCTCTGCTGGTGTA	28	0	0	2	2	0	7	2
Zm00001d044744	PB.21469_size505	TCGGGGGG	CTTCATCC	39	0	0	227	27	29	58	98
Zm00001d044745	PB.21470_size60	CGCGTTTTAGCGCGGGAGCCGACTCCTTTCCTTCCCGAG	TTTACCCCTATATAAAGTAAAGTATTCCAATCCGTGAGA	1	0	0	0	1	2	7	0
Zm00001d044747	PB.21471_size315	C	A	11	0	0	5	5	3	3	5
Zm00001d044754	PB.21475_size2606	CT	AG	165	1	1	93	54	45	62	79
Zm00001d044757	PB.21476_size380	ATGACGTTGATACG	GGCGTAAGAGCGGA	12	0	0	4	7	3	47	60
Zm00001d044759	PB.21477_size252	GGCGCGCACTTCGA	CTTATAGCTGCGTG	37	0	0	13	7	11	22	11
Zm00001d044812	PB.21490_size41	TACGCCGTGAC	GCTCGATGAGA	7	0	0	5	5	2	5	5
Zm00001d044814	PB.21492_size442	AGATATGTCGCGTAT	TAGAGAACTATACGC	82	0	0	72	36	50	39	45
Zm00001d032010	PB.2149_size279	GGTTTCCGCTCGCTTATC	TACCCTTATCTCTCCGAT	35	0	0	11	8	8	17	9
Zm00001d027618	PB.214_size227	CTTT	TCCC	14	0	0	6	7	7	4	8
Zm00001d044828	PB.21502_size53	TGTGTG	GTGACC	2	0	0	0	0	3	0	2
Zm00001d044831	PB.21503_size223	CTAGCGTGGATCTACC	ACGAGACAAGCTCGTT	16	0	0	17	12	6	18	7
Zm00001d044860	PB.21517_size43	TAACA	ATCAG	4	0	0	2	1	2	5	1
NA	PB.21521_size40	GTTGGTCTCGCGTAT	CCGCAGTCGCTACGC	0	0	0	0	2	0	2	2
Zm00001d044869	PB.21522_size54	GGTCCGGACGAC	AAAATAAGGAGA	7	0	0	4	3	1	3	2
Zm00001d044874	PB.21523_size102	TAAAATGTTCA	CGGGGGCACTT	2	0	0	0	0	0	0	0
Zm00001d044895	PB.21531_size102	CGTTGTCATGTGC	GCCCTCTGGAAAG	0	0	0	3	1	0	1	0
Zm00001d044903	PB.21535_size518	CACAGCGACGGGAG	TGTGAGATTAATTA	15	0	0	7	8	6	12	13
Zm00001d044916	PB.21541_size85	CGTCT	TAGTC	4	0	0	3	4	1	6	3
Zm00001d044921	PB.21545_size66	GTTAGT	TGGCAC	20	0	0	8	16	4	12	2
Zm00001d044929	PB.21549_size74	CCATAGAAGATTCAGTCCGCCGTTATCTGGTGCG	ATGGGTTGAGCCTGTCGGATGAGGGCTCCACTTA	8	0	0	9	2	3	8	9
Zm00001d032029	PB.2154_size148	T	C	8	0	0	7	1	5	3	4
Zm00001d044939	PB.21554_size54	ACAGA	GTGAG	7	0	0	5	2	4	4	2
Zm00001d044940	PB.21555_size58	AACG	GTTA	3	0	0	2	0	0	0	0
Zm00001d044971	PB.21565_size621	TTAGTCCGTGAAAGGCTTCCGTGT	CGTACATAGCGGGAAGCCTTACAC	32	0	0	17	22	15	92	82
Zm00001d044979	PB.21569_size188	TTCTCCGACTCCATGGAA	CCGCTTAGTCTTGCACTC	8	0	0	2	2	3	7	9
Zm00001d032031	PB.2156_size64	T	A	5	0	0	2	3	0	0	2
Zm00001d044982	PB.21570_size108	TAGCAG	CGATGA	5	0	0	5	9	2	38	30
Zm00001d044985	PB.21571_size105	CCGCCTTGGCTCGT	GTATTCAAATCTAG	11	0	0	32	11	10	9	8
Zm00001d044987	PB.21572_size60	GGGGAAT	AAACGCC	1	0	0	2	1	4	8	8
Zm00001d045000	PB.21576_size412	G	C	26	0	0	15	16	16	20	10
NA	PB.21579_size47	GTTGCTTCGTCGAGGTTCCCTGGGGGCTAAA	ACCTTGATAATCGTAACTTAACCAATAAGGC	1	0	0	0	0	0	1	1
Zm00001d045025	PB.21584_size264	TCACCTCTATGGA	ATGATAACGGACG	19	0	0	11	12	9	6	10
Zm00001d045026	PB.21585_size114	CGGTTTGATAGAGACAGATGTGCAC	TAACCCTGCGTGCGTGAGCCCATGG	22	0	0	3	4	8	20	8
Zm00001d045027	PB.21586_size285	TGCTGATGGG	CATCATCTAA	15	0	0	7	3	3	7	11
Zm00001d045028	PB.21587_size1383	TAATAAATC	CCGAGTGCT	48	0	1	80	29	35	35	47
Zm00001d045041	PB.21591_size167	TCAGTATGCAATGCTGGGCATC	GGGACTCCGTTCCTCCACGGGA	11	0	0	2	4	4	41	18
Zm00001d045042	PB.21592_size7962	CTTCCGCC	TACTTCGT	57	0	4	36	24	22	25	21
Zm00001d027055	PB.21594_size152	AAGCTAAGGCTGAGGCC	TGAGCGGAATGCGAATT	14	0	0	9	4	5	7	5
Zm00001d045046	PB.21595_size138	GAGCCTGAATGTTGCAGG	CTATACAGCCAACATGAA	39	0	0	8	4	4	10	4
Zm00001d032035	PB.2159_size55	CCGGC	GGCTA	17	0	0	9	2	0	9	0
NA	PB.21601_size146	GGCGGTTTG	CTGAACCCC	6	1	0	2	1	3	5	3
Zm00001d045069	PB.21605_size253	TG	CC	23	0	0	4	4	5	4	9
Zm00001d045072	PB.21606_size1986	GTCCTAGGCG	ACTTCTAATC	105	0	0	56	87	69	155	187
Zm00001d045082	PB.21612_size45	TCTTTA	CTCCGG	7	0	0	8	4	4	2	4
Zm00001d045084	PB.21614_size166	GGCGCTACCTTCACTGAACTCAGGTTG	AATATCTGACCTGTACCGTGTGACCCT	28	1	0	16	5	10	9	10
Zm00001d045085	PB.21615_size249	CCGCCTCCT	ATATTCATC	40	0	0	18	9	4	14	9
Zm00001d045088	PB.21616_size77	CATTCCTGCGCTTTCGAGGCATTATGGGAATC	GGCAATCTTCGGCCGACAAAGGCGGCCCCGCG	21	0	0	9	15	1	13	15
Zm00001d045098	PB.21621_size90	CGCAGTCATCCG	GCGGTCTCCTAT	3	0	0	4	1	1	0	0
Zm00001d045104	PB.21625_size1352	GTCCGATTCTCCTACGTGGGTATGAAGTCCACGGGAAGCA	CCATAGCCGAATGTTCCACCCGCAGGTGTTGTATACCATT	59	0	0	17	22	20	185	122
Zm00001d045121	PB.21631_size147	GCG	ATA	4	0	0	1	6	5	1	2
Zm00001d045135	PB.21637_size54	CCCG	TATA	18	0	0	15	6	7	5	3
Zm00001d045136	PB.21638_size142	ATCGTCAGGCG	CCACCATAAAC	20	0	0	20	8	11	13	10
Zm00001d045139	PB.21640_size1613	CTGA	TCAC	102	0	1	128	99	103	90	102
Zm00001d045147	PB.21644_size164	TCTGTTTAATT	CGCAGAATGCC	8	0	0	19	7	5	17	5
Zm00001d045153	PB.21646_size111	GGAAGATGGCTGAAACCC	ATTGCGCCCTCAGGTTTT	13	0	0	7	2	2	4	6
Zm00001d045154	PB.21647_size86	GAATTGCGGG	CGGCCTTTAA	14	0	0	21	8	7	7	7
Zm00001d045155	PB.21648_size44	CTAG	TAGA	6	0	0	2	1	0	1	0
Zm00001d045171	PB.21654_size91	GACCCCGGCAT	CGTTTTAAACA	4	0	0	3	1	3	5	4
Zm00001d045174	PB.21656_size41	AGAT	TATA	5	0	0	0	0	2	1	2
Zm00001d045176	PB.21657_size152	GGGGCACT	ACAATGTC	21	0	0	8	6	7	12	6
Zm00001d045181	PB.21660_size55	TACTTCCTTAAGGT	CCTCCGTACTGACC	8	0	0	7	1	0	3	4
Zm00001d045183	PB.21662_size205	CCCTATAC	GTAAGCCT	15	0	0	7	4	5	6	12
Zm00001d045191	PB.21664_size75	TCGA	CTTT	14	0	0	6	3	4	5	5
Zm00001d045192	PB.21665_size540	AAGGGCGGTACGTAACTATTCAGT	CCCAAAACCGTCCTGACGACTGAC	1	0	0	2	0	2	3	5
Zm00001d045199	PB.21669_size1133	A	C	75	0	0	42	31	33	56	50
Zm00001d045206	PB.21674_size202	GTGTAGCCAT	CGAGGCGTCC	33	0	0	22	17	16	10	14
Zm00001d045216	PB.21680_size68	CGTAGTA	GCAGACC	7	0	0	6	4	7	4	1
Zm00001d045217	PB.21681_size78	ATGTAGTTAGCGTAGCGACTCTGGTTCCCAGGACGGGG	GCACGCCGGATACGATCGTCTCTACCTTTGACGTAAAT	7	0	0	2	0	1	1	2
Zm00001d045218	PB.21682_size113	GTGTTGGACGC	ACTCCAAGTAT	5	0	0	5	0	6	1	7
Zm00001d045251	PB.21688_size921	TTGCACTTATGT	CCCTGAGCCGAG	87	0	0	166	68	51	49	64
Zm00001d045268	PB.21693_size827	CGTAGTGAT	ATCGCGAGC	56	0	0	18	28	15	22	12
Zm00001d045269	PB.21694_size197	TCA	GGG	58	0	0	10	31	4	40	6
Zm00001d045274	PB.21695_size49	ATC	GCG	2	0	0	2	0	2	0	1
Zm00001d045294	PB.21697_size197	TCTCCTACGCAGCCGTC	GGCTTCCTATGTTATAT	35	0	0	16	6	3	15	12
Zm00001d045295	PB.21698_size57	CTCGA	GCAAG	15	0	0	19	2	5	4	11
NA	PB.21699_size44	GAC	AGT	1	0	0	0	0	1	1	1
Zm00001d027624	PB.216_size378	CGCATTTACGCTTATTACTACCGGTCTATAGTCATTGTA	GCAGCCCGTATGCCCCCGCGTTCACTCCGGAGTGACACG	50	0	0	52	23	22	29	19
Zm00001d045310	PB.21705_size58	TACG	ATGC	12	0	0	8	1	5	2	0
Zm00001d045312	PB.21708_size355	CGTC	TAAG	35	0	0	11	9	6	7	4
Zm00001d045326	PB.21718_size132	CCCTGGATCTTTGG	TTTGAACGGGAGAC	24	0	0	16	6	9	7	10
Zm00001d045335	PB.21719_size210	TAAACAG	CGGTGGA	29	0	0	7	23	12	39	33
Zm00001d045336	PB.21720_size137	TATTGGCCTGTGGC	CCCCATTTAACAAT	12	0	0	2	4	2	3	10
Zm00001d045351	PB.21727_size46	A	G	3	0	0	2	0	1	1	2
Zm00001d045352	PB.21728_size169	ATCTGAC	CAACAGT	11	1	0	6	4	4	3	2
NA	PB.2172_size78	GTG	CAA	15	0	1	5	3	4	6	2
Zm00001d045379	PB.21739_size449	ACTTTCGACCGAATGGG	CGACCACCAAATGCAAT	23	0	0	19	16	24	59	41
Zm00001d032075	PB.2173_size50	CACCCGACTGC	TTGATAGGAAT	1	0	0	4	1	3	2	0
Zm00001d045383	PB.21743_size70	CTGCCCTCATCGGCTTAT	TCTTGAGTCATATTCGGC	5	0	0	5	4	3	12	5
Zm00001d045384	PB.21745_size51	CTGTTG	TAAGGA	5	0	1	2	10	0	4	0
Zm00001d045387	PB.21747_size180	CTTTTCTCCTGATCTAGCATTT	TGCCGGCTTCAGCGCGCTTCGC	12	0	0	6	4	1	9	10
Zm00001d045389	PB.21749_size108	GATGACAGTG	AGCAGTTACA	4	0	0	2	2	2	7	3
NA	PB.21751_size41	CACCCATG	TCGAGGCT	0	0	0	0	0	0	0	0
Zm00001d045392	PB.21753_size253	TTCGAGGGAATAA	CCACGCACGGCCG	3	0	0	0	0	0	0	0
Zm00001d045397	PB.21757_size59	GTCGCGTTGTGAAGGTCCGATCCTAT	ACTCGAACAGTGGATCTACGCTGCGC	7	0	0	5	1	2	14	19
Zm00001d045425	PB.21768_size74	GACGCTATGAAG	ACTCTCTCATGA	4	0	0	6	0	1	0	2
Zm00001d045430	PB.21771_size54	T	C	2	0	0	1	0	2	0	0
Zm00001d045431	PB.21772_size8547	GCTTCGTGTTAGGACCTGCTTTC	ATACACCACCGATGTACATCCAA	331	1	0	140	63	89	99	131
Zm00001d045436	PB.21775_size52	AATAACCGG	CGCGGATCT	1	0	0	1	0	0	0	0
Zm00001d045448	PB.21778_size390	CTGAGTGAACCTTGG	GGCGTGAGCTTCCTC	23	0	0	8	8	13	18	10
Zm00001d045451	PB.21780_size159	TTCCCCCTAG	CCGTTTTCCA	14	0	0	19	5	11	6	7
NA	PB.21785_size934	CTGGGTCTTAGAACTTG	TCCTCGGACGTTCACCC	0	1	0	1	0	0	0	0
Zm00001d045468	PB.21789_size50	GCCTA	TGTGG	2	0	0	8	0	0	3	0
Zm00001d045475	PB.21792_size312	GGGCACCC	CCCTCTTG	25	0	0	7	11	15	13	11
Zm00001d045478	PB.21795_size183	GAGG	CTAT	17	0	0	8	7	4	2	2
NA	PB.21798_size459	CCCACACTCGAGC	TGGGTGAGTCCAT	0	0	0	0	0	0	0	0
Zm00001d027625	PB.217_size835	GGTGGCTGGAGTGACATTATATATCGGTGTG	AACAATCAAGCCTGTCGGGCGGGCTCAGACA	20	0	0	14	13	9	15	21
Zm00001d045483	PB.21800_size87	GG	AA	7	0	0	2	3	1	1	1
Zm00001d045490	PB.21804_size46	CCGAT	AGAGG	6	0	0	6	3	4	0	5
Zm00001d045491	PB.21805_size65	C	T	3	0	0	7	0	1	4	3
Zm00001d045492	PB.21806_size315	ATTAGGGGCC	GCCTAAAAAG	28	0	0	23	8	6	8	18
Zm00001d045493	PB.21807_size64	TGAC	GAGT	2	0	0	1	2	1	1	3
NA	PB.21808_size51	ACCCATAGAATCGACCAACGG	GAAATCCCCCCTATTTGGTCT	4	0	0	1	4	1	1	3
NA	PB.2180_size86	GCAACCGCACAGTGCT	TTCGTGATCTCAAAAC	0	0	0	0	0	0	0	0
Zm00001d045497	PB.21810_size67	TGCC	GATT	13	0	0	3	6	7	6	3
Zm00001d045500	PB.21812_size71	AA	GC	5	0	0	4	3	3	1	4
Zm00001d045505	PB.21815_size186	CTC	TGT	16	0	0	21	11	3	13	11
Zm00001d045507	PB.21816_size72	ATACGGTGCGAGC	TAGGATCATCGAT	0	0	0	1	0	0	0	0
Zm00001d045509	PB.21817_size45	TAGAGA	CGACTG	1	0	0	0	0	0	0	0
Zm00001d045516	PB.21820_size153	CTTG	GCCT	4	0	0	5	5	7	8	2
Zm00001d045520	PB.21825_size100	GC	CT	3	0	1	2	2	9	1	7
NA	PB.21827_size67	CGTACAAGCT	TACGTGGATC	3	0	0	6	1	1	5	0
Zm00001d045534	PB.21831_size163	CTGGGCGAGTGC	TCAATTAGACAT	8	0	0	0	10	1	24	7
Zm00001d045537	PB.21833_size142	CAGCATAGGCTAAGAATTACCCATGCC	AGAGGAGAATGCTAGGCCGTATGCTTT	6	0	0	2	2	1	8	7
Zm00001d045544	PB.21837_size647	GA	AT	27	0	0	24	7	6	10	8
Zm00001d045554	PB.21845_size1321	CTCTCGACCAAAGC	GCTCGAGTACTGAT	18	0	1	15	9	13	52	48
Zm00001d045555	PB.21846_size184	AATG	GCAT	6	0	0	9	7	10	3	7
Zm00001d045557	PB.21848_size862	AGGTCTTTCCGCG	CAAGACCCGTAGA	174	1	0	72	44	34	74	55
Zm00001d045559	PB.21850_size68	CCTTTCCCT	TTCCCTTTC	9	0	0	3	2	5	3	3
Zm00001d045564	PB.21853_size173	ACTCACCCTTGC	GGCTGTATGCCT	5	0	0	1	0	1	1	3
Zm00001d045566	PB.21855_size58	GACGCATCGGAA	AGTATGCGACGG	1	0	0	2	1	2	0	2
Zm00001d045577	PB.21860_size532	TCCACTTTGAAG	CTTCTCCCAGGT	30	0	0	14	15	11	11	7
NA	PB.21863_size71	CCG	TTC	0	0	0	0	0	1	0	0
Zm00001d045583	PB.21865_size42	CATGTT	ACCACC	4	0	0	1	1	0	3	0
Zm00001d045590	PB.21867_size582	GGGTCGTTCA	TTAAGACCGG	29	0	0	14	17	18	30	33
Zm00001d045596	PB.21870_size73	TTCAAATC	CCATGGGT	2	0	0	2	0	3	0	0
Zm00001d045599	PB.21873_size734	CACCATTAC	TGTTTCCGT	24	0	0	28	12	13	17	18
Zm00001d045603	PB.21876_size333	GACCACCTGCT	ATTGTTTCTTC	62	1	0	21	9	15	32	15
Zm00001d045606	PB.21878_size72	TCGCGGAC	CTAGCTGT	1	0	0	1	2	0	3	1
Zm00001d045611	PB.21881_size646	TTAAGTAGGCGGCGAA	ACGCTCGACTAATATG	26	0	0	33	21	36	146	168
Zm00001d045617	PB.21882_size108	TACCGGAATCCC	CGTTAAGGCGGT	14	0	0	9	8	2	6	6
Zm00001d045618	PB.21883_size89	CGT	TAA	7	0	0	7	3	6	3	4
Zm00001d045621	PB.21885_size52	CGTTATA	AACCTGT	5	0	0	2	2	2	5	7
Zm00001d045632	PB.21888_size119	G	C	20	0	1	17	4	5	8	3
Zm00001d045635	PB.21890_size531	CA	GG	38	0	1	7	20	13	33	26
Zm00001d045655	PB.21896_size241	GAGATCAAA	CGAGCTGGG	5	0	0	3	1	1	13	13
Zm00001d045657	PB.21897_size139	GGCCTG	ACGTCA	56	0	0	29	10	9	7	9
Zm00001d045665	PB.21900_size466	ATACAAGATATTGTCCT	GCGTGGAGCGACACTTC	30	0	1	15	7	8	15	11
Zm00001d045667	PB.21902_size90	AAGCCGCCACA	GCAGAATTGAG	9	0	0	33	8	9	9	12
Zm00001d045675	PB.21907_size1209	CTGGAGGCCT	TCCACCATGC	85	0	1	39	22	32	22	22
Zm00001d032112	PB.2190_size44	ATAAAAGAGAAG	GCGGGGATTGGA	7	0	0	1	1	1	2	0
Zm00001d045692	PB.21910_size76	AGGAACAATCCCTAACCGGTTGAGCACAGGC	CTCGCGGGCTAACCGAGCACCAGTTTATCAT	22	0	0	5	3	5	3	4
Zm00001d045725	PB.21919_size597	GTTCTT	ACCTCC	36	0	0	10	23	18	30	23
Zm00001d032114	PB.2191_size57	TGTTCC	CTCCTT	9	0	0	8	2	2	0	3
Zm00001d045739	PB.21924_size183	GCGCAACTAAAGTGT	TGCTGGACGGGACAC	22	0	0	32	7	20	9	17
Zm00001d045740	PB.21925_size146	GG	TC	45	0	1	13	18	7	34	13
Zm00001d045755	PB.21930_size47	G	C	2	0	0	2	1	0	2	3
Zm00001d045757	PB.21932_size360	CAGATTAAGCACTAGACACAACTC	TGAGGGCCAATAGGAGTGTGGTCA	7	0	0	3	7	4	16	5
NA	PB.21937_size42	CGGT	TAAC	0	0	0	0	0	0	0	0
Zm00001d045783	PB.21938_size389	CTCTGCGGCCAAG	TGTCAGCATAGGA	31	0	0	15	3	7	10	17
Zm00001d045784	PB.21939_size57	CCACC	TTGTA	8	0	0	4	1	5	4	5
Zm00001d045798	PB.21944_size91	AGTCC	TACTT	5	0	0	3	2	3	0	3
Zm00001d045800	PB.21945_size63	GGA	CAG	4	0	0	4	6	2	5	15
Zm00001d045808	PB.21948_size200	CTCCCTTTAGGCATATCC	TATTTCCAGAATGCGGTT	9	0	0	7	4	8	11	11
Zm00001d045812	PB.21949_size59	AG	GA	2	0	0	1	1	1	1	1
Zm00001d045819	PB.21950_size71	GTCGCGCATTATC	AGGATAGCCCGCT	2	0	0	1	0	1	1	0
Zm00001d045836	PB.21953_size92	TTTTATTCCTGCACGGTGC	CCAGGCCAACCTCAAAAAA	38	0	0	7	18	6	13	10
NA	PB.2195_size107	AGCAAT	CAAGCC	8	0	0	2	4	2	2	5
Zm00001d045864	PB.21965_size329	TAATGGTGATATTCCACTGAC	GGCAAACAGCGCCTGTTCTGG	36	0	0	18	9	6	12	6
NA	PB.21969_size77	GAACTCCTAGTTTT	CGGACTGCGACCCC	0	0	0	0	0	0	0	0
Zm00001d045887	PB.21973_size40	TGCG	CCTC	7	0	0	4	1	0	3	3
Zm00001d045889	PB.21976_size266	AACTTCCTATG	CCAAGTTGCCA	13	0	0	6	12	10	4	5
Zm00001d045893	PB.21977_size161	ATACGA	GCGTTG	7	0	0	2	7	3	5	1
Zm00001d045894	PB.21978_size222	GCTGCAGGCTGAC	CACCTGATACTGT	19	0	0	9	3	6	13	6
Zm00001d045897	PB.21980_size203	TATAGACAGACAGCGTGG	GGCCCGTGCGGGCAACTA	14	0	0	12	3	9	9	8
NA	PB.21983_size377	AAGG	GGAA	0	0	0	1	0	0	0	0
Zm00001d045944	PB.21992_size45	GACGCGAACTACGGC	ATTATAGGTCGTCTT	7	0	0	10	3	6	3	2
Zm00001d027630	PB.219_size247	CAGTCTTAACGCGATCTCCGAACGAGCCTACTGG	TGACGCGGGTATTCCTCTTAGGGAGCGTCGTGAA	4	0	0	7	8	9	30	24
Zm00001d045953	PB.22000_size340	TGGTTGTAAGCGGCCGCCTTTG	AATGCACGGATTAAATATCGCA	26	0	0	8	8	9	6	5
Zm00001d045954	PB.22001_size317	CGTGCGAGACCAGGG	TCCATACAGTAGACC	30	0	0	14	21	10	28	22
Zm00001d045956	PB.22002_size188	TTCGAGACTAAAGGTAGCGTA	CCTAGTCTCTCCAACTCTAAC	37	0	0	17	12	16	14	12
Zm00001d045965	PB.22003_size1421	TCGGAACCATGCC	AGCAGGGTTCATT	302	0	1	70	53	40	117	70
NA	PB.22004_size79	TAGTCTGTTC	ACACTGACCA	4	0	0	4	2	2	5	6
NA	PB.22012_size153	AA	GC	0	0	0	0	0	0	0	0
Zm00001d046004	PB.22013_size116	TTG	CAA	43	0	0	18	10	13	6	18
Zm00001d046005	PB.22014_size428	AAGGT	GTAAC	117	1	0	60	39	39	40	41
Zm00001d046020	PB.22019_size122	C	T	11	0	0	17	5	5	7	8
Zm00001d046029	PB.22021_size141	T	G	28	0	0	39	20	20	14	15
Zm00001d046047	PB.22027_size487	A	C	28	0	0	6	21	10	16	25
NA	PB.22028_size261	T	C	1	0	0	0	0	0	0	0
Zm00001d046072	PB.22031_size78	C	T	1	0	0	1	2	2	1	10
Zm00001d032152	PB.2203_size391	CAGTGTGGGGGG	TCTCACCATCCC	66	0	1	61	40	46	35	59
Zm00001d032153	PB.2204_size75	CA	TG	3	0	0	1	3	8	3	2
Zm00001d046135	PB.22051_size132	ACAGGTTCCACTTCGGCC	GTGTTCCTGGGCGTATTT	10	0	0	1	4	2	8	5
Zm00001d046136	PB.22052_size171	ATGTCGGTCAA	GCAGTAACGCG	11	0	0	12	1	2	1	6
Zm00001d046166	PB.22060_size78	GCA	ATC	6	0	0	4	1	0	1	2
NA	PB.22069_size157	AC	GT	13	0	0	6	9	3	4	1
Zm00001d046194	PB.22073_size158	A	G	5	0	0	3	7	4	16	18
Zm00001d046210	PB.22078_size218	GGTGTTCACACGC	ACCTAGTGGGGTG	23	0	0	33	12	23	15	27
Zm00001d032156	PB.2207_size130	TTGTC	CGACT	12	0	0	5	3	7	4	5
Zm00001d046214	PB.22081_size594	AT	TC	56	0	1	77	20	25	26	30
Zm00001d046221	PB.22083_size756	GCTAC	ATCGT	45	0	0	16	19	18	43	37
Zm00001d046226	PB.22084_size517	CTACGTTCTATGGGCGATCGGCCCTTGCACGCC	AAGGAACTCGCAACACGCGAATTTCGATCTCGT	218	0	0	40	36	28	65	19
Zm00001d046236	PB.22088_size226	GGTGGCGGCGGACTATACATATCCCGGGGGTCGT	CACACGAATCAGACGCGTTCGCTGTACACAAACA	24	0	0	30	20	27	14	24
Zm00001d046243	PB.22089_size49	CGAGGCACCACTCCCAC	ACGCCTGAGGTATATGA	18	0	0	3	2	1	3	5
Zm00001d046255	PB.22094_size57	CTCGTGCCTAGCCTTTCGAACG	TCTCCAGTGGATTGACTTGGTT	1	0	0	0	3	0	3	0
Zm00001d027633	PB.220_size987	AAAATT	GTGGCC	48	0	0	27	42	35	90	105
Zm00001d046263	PB.22100_size75	ACCGCCT	GTGTGGC	22	0	0	4	10	6	20	3
Zm00001d046272	PB.22101_size84	TCCTGGTTGTTCACTCT	ATTGAACCAGCTGTGTG	5	0	0	4	0	2	1	1
Zm00001d046277	PB.22104_size110	GGAAGATGT	ACCGAGCAC	21	0	0	7	7	2	5	14
Zm00001d046313	PB.22113_size47	CTGGAC	ACAAGA	3	0	0	0	3	3	6	3
Zm00001d046317	PB.22115_size146	G	A	9	0	0	4	7	3	5	2
Zm00001d046330	PB.22118_size663	CTATCGGGCCCGATG	TGGCAACATTGAGCA	6	0	0	12	5	10	6	4
Zm00001d046352	PB.22124_size440	GGAAGGGCAGACC	AAGTAAATGACGA	29	0	0	7	5	9	9	10
Zm00001d046366	PB.22129_size777	AGTAC	TACCA	72	0	0	31	19	28	19	17
Zm00001d046369	PB.22130_size108	ATC	TAT	2	0	0	1	2	0	6	11
Zm00001d046381	PB.22133_size72	TTTCCACCTGTAAGCTCCTCTTAAACTCCATACGATCGGAAATATGCTGGATTAGGCCTGGGTCGTATCC	CCCTTGTTCCCCGAGGTTGGCCGGGACTTGCCTAGCTAAGTTAGAATATAGGGGAATTCAAAGTACGCGG	4	0	0	3	2	3	5	1
Zm00001d046383	PB.22135_size114	TCG	CTC	8	0	0	12	2	8	4	1
Zm00001d046388	PB.22137_size55	TAG	CGA	9	0	0	3	3	0	1	4
Zm00001d046441	PB.22153_size59	ACGCTACTGCACTACTGTTTTATGCAAGAGA	CTATCCGCATGTCGTAACCCCGAAGGTATAC	4	0	0	6	3	2	4	1
Zm00001d046444	PB.22156_size961	TGTCGACATTTGCTTG	CCCTTGTTCCCCACCC	66	0	0	20	20	22	44	28
Zm00001d046445	PB.22157_size64	CGAAG	ACGCA	3	0	0	1	3	0	4	1
Zm00001d046449	PB.22158_size3670	ATT	CCG	301	2	1	131	97	75	128	108
Zm00001d046454	PB.22164_size215	CAGTCTATAAGGACGGA	AGACTCCCGGAATAACG	53	0	0	23	16	12	29	13
Zm00001d046467	PB.22169_size77	CTCTA	ACTGG	9	0	0	8	1	0	3	2
Zm00001d046485	PB.22179_size106	GATGACTGGGTACCTGTTCATGTGACG	CCCAGGCCCCCGTTCCAAAGGACCTTT	11	0	0	6	0	0	0	2
Zm00001d046489	PB.22182_size40	CATT	TGCG	3	0	0	2	3	1	1	2
Zm00001d046492	PB.22184_size43	AGCTGTCAGTAAG	GAGCAAAGAGGGA	2	0	0	1	4	8	12	5
Zm00001d046500	PB.22185_size106	CAGCAGTT	AGAGGACG	4	0	0	0	0	0	1	1
Zm00001d046506	PB.22186_size360	AAAAGTGCCATATTCCGATATTC	CCCCTCATTGCGCCTTACGTACT	20	0	0	28	11	7	17	14
Zm00001d046508	PB.22187_size142	TGGGTGCCCCCGTAGTA	CCCAGATTTGGTCGAAG	7	0	0	11	5	4	10	10
Zm00001d032181	PB.2218_size123	AATTTTTCAC	CCCCGAGGTG	10	0	0	5	7	4	2	1
Zm00001d046531	PB.22194_size360	CCG	GTC	31	0	0	10	5	7	11	20
Zm00001d046533	PB.22195_size267	GGGCCTAAGCTT	TAATTCGGAACC	19	0	0	15	13	6	14	16
Zm00001d046534	PB.22196_size142	TTCTCGGGAAAAG	GGTCTTAAGTGGA	10	0	0	14	3	4	2	4
Zm00001d032184	PB.2219_size51	T	C	9	0	0	2	0	1	0	2
Zm00001d046539	PB.22200_size90	T	G	10	0	0	3	1	1	7	4
Zm00001d046545	PB.22201_size486	CTAGG	TAGCA	19	0	0	14	18	10	21	21
Zm00001d046549	PB.22202_size1048	C	T	42	0	0	35	32	30	93	81
Zm00001d046552	PB.22203_size73	G	A	10	0	0	4	3	4	4	3
Zm00001d046579	PB.22213_size176	GGA	AAG	16	0	0	9	3	7	9	5
Zm00001d046581	PB.22215_size797	TACTTGCAGAGTATTCCAAGA	CGTACATCAGAAGCGTTGGCG	54	0	0	28	25	28	21	29
Zm00001d046583	PB.22216_size288	GACGT	AGAAC	28	0	0	2	20	3	15	1
Zm00001d046586	PB.22217_size196	TATAGGGTACACCCCTAGAGGCAAG	AGCGATTCTAGGTTTCGAGAAGTGT	19	0	0	24	9	9	11	20
Zm00001d046587	PB.22218_size410	GTCATTAGCCCCTCAAGCTATAGCTAGATT	AATCCCGATTTTCATGAAGGCGAACGCGCA	19	0	0	8	9	6	55	34
Zm00001d046591	PB.22221_size61	TTTTCTCCCAGAGCG	CCAAGGGTTGAGATA	8	0	0	7	1	5	4	7
Zm00001d046593	PB.22223_size191	GTCTGGAGCCTTCA	ACGACTGATTCCTG	54	0	0	7	11	7	23	9
Zm00001d046596	PB.22225_size603	A	G	18	0	0	1	1	1	2	3
NA	PB.22226_size166	TACCGCAGCA	CGGTCACCGC	18	0	0	13	10	11	11	8
Zm00001d032187	PB.2222_size354	CGATTGACAACTTACA	TACCAAGAGCACCGTG	43	0	0	35	8	18	10	20
Zm00001d046616	PB.22234_size88	TGCTCAGC	CATCACAA	6	0	0	15	8	6	3	4
Zm00001d046630	PB.22240_size227	AACTTAGTGACAATGAGACCGAACTGCCACATAGGATCACAATCAGCG	GGTGCGACTGTGCGTGACTTACGTCATACGCCGATGAGGTGGCAGATT	14	0	0	3	7	9	15	21
Zm00001d046661	PB.22251_size644	CTAGAG	ACGAGA	153	0	0	59	40	40	70	59
Zm00001d046676	PB.22257_size133	GCCTTGGCTTGAGCCGCTCA	TGTGCACTGCAGTGGAGAGT	41	0	0	4	10	7	16	9
Zm00001d046679	PB.22261_size128	T	G	13	0	1	14	15	8	14	9
Zm00001d046682	PB.22262_size242	TTGTGCAGA	CAAGAGGAG	9	0	0	5	3	3	0	3
Zm00001d046683	PB.22263_size429	AAGATGG	CGAGCCA	36	0	0	11	2	4	8	5
Zm00001d046688	PB.22264_size78	AGG	GAT	32	0	0	3	12	5	20	6
Zm00001d046717	PB.22272_size204	ATCTTACTTAGCAAGGGAGAGCAAAGCCTTCTACACTGCG	CGTCGGTCGGAGGCAAAGAGAAGTTATTCCACGTGTGAGA	14	0	0	3	13	10	14	8
Zm00001d046742	PB.22279_size106	GTCTATATTTCTCCGGC	ACTCGCGCCATCGTTAA	11	0	0	2	3	3	5	1
Zm00001d046749	PB.22282_size234	AATGAAAATCGGTACATACGCAGTTACGTAGCAA	TGGTCTCGCGAACGTGCGTATGACCTGACGAGGG	4	0	0	1	2	1	9	24
NA	PB.22288_size65	GCTGTAGCCTCCGCTACAGCGCGGTCGCTG	CACTCGCAGGTGTTCGGGCGCTATCGCTGC	0	0	0	0	0	0	0	0
Zm00001d046767	PB.22289_size398	TTAT	CCGC	69	0	0	20	29	20	28	18
Zm00001d046788	PB.22292_size180	AGAGTAGTTGAG	GAGACGACCAGA	12	0	0	4	1	0	5	1
Zm00001d046810	PB.22299_size92	TGT	AAC	2	0	0	14	1	2	1	3
Zm00001d046828	PB.22303_size40	A	G	4	3	0	2	1	2	3	3
Zm00001d046835	PB.22305_size142	GCAAGGTAGCTTCCGCTAACCG	AGCCATCTATCCTTAGGGGTTA	4	0	0	5	6	5	2	6
Zm00001d046838	PB.22308_size703	CCCGGACGGACATACCCCGTC	TGAAAGAAACTTCGATGGACA	25	0	0	13	12	8	120	60
Zm00001d046855	PB.22309_size61	AACGATTTAC	CCTCCCGCGT	13	0	0	2	4	3	1	0
NA	PB.22310_size49	TTCTAGATCCTTTATTGACT	CCTCGATCATGCCCCAACGA	0	0	0	0	0	0	0	0
NA	PB.22311_size47	GACTTACAT	TCTCCGGGC	0	0	0	0	0	0	0	0
Zm00001d046889	PB.22314_size55	GAAGCAAGTC	TGGCGTGAGT	1	0	0	3	0	1	4	8
NA	PB.22316_size76	TGTA	AACG	0	0	0	0	0	0	0	0
Zm00001d046893	PB.22317_size79	GCGT	CGAC	1	0	0	15	0	8	6	4
Zm00001d046898	PB.22318_size65	CGAAG	AAGGT	3	0	0	0	1	2	3	2
Zm00001d046900	PB.22319_size68	ACG	GTA	7	0	0	4	5	5	4	3
Zm00001d046915	PB.22325_size230	ACCCAAA	CTTGGGC	14	0	0	53	12	16	42	27
Zm00001d046928	PB.22334_size93	TCGAAG	CTACGC	28	0	0	11	10	11	7	15
NA	PB.22336_size90	GGC	TAT	7	0	0	0	2	0	2	2
Zm00001d046937	PB.22339_size63	GACGA	TCTAG	14	0	0	4	1	8	3	0
Zm00001d046939	PB.22340_size124	GGA	ACG	21	0	0	15	4	5	10	14
Zm00001d046941	PB.22342_size62	TTGCCAAAATT	CCTTTGCGGCA	1	0	0	5	7	3	5	8
Zm00001d046945	PB.22344_size71	TAG	GGC	5	0	0	26	8	12	10	6
Zm00001d046952	PB.22348_size109	GTCTTCACCGT	ACGCCTGTTAG	21	0	0	6	10	6	8	1
Zm00001d046959	PB.22350_size100	GTG	ACA	3	0	0	1	0	1	2	3
NA	PB.22353_size138	CCGTGACGTGGACTGTATGC	TTCGACTTCAAGGGCCGCAT	14	2	0	3	4	8	6	8
Zm00001d046972	PB.22358_size106	C	T	5	0	0	2	4	3	6	5
Zm00001d046979	PB.22363_size84	TC	GT	4	0	0	1	1	5	25	34
Zm00001d046995	PB.22365_size212	ACCCGG	CATATT	10	0	0	13	2	4	3	7
NA	PB.22366_size470	ATGCA	TGTAT	67	0	0	14	18	8	31	23
Zm00001d047020	PB.22376_size197	T	C	49	0	0	18	17	18	13	15
Zm00001d047034	PB.22381_size125	TAC	CGT	7	0	0	1	0	2	5	4
Zm00001d047039	PB.22383_size100	AGACGGCGACCCATTTC	CCCAAAATGATAGGCGG	9	0	0	1	4	2	4	6
NA	PB.22384_size64	GC	CG	3	0	0	3	0	2	0	0
Zm00001d047044	PB.22386_size400	G	T	59	0	1	15	13	5	26	11
Zm00001d047053	PB.22389_size197	CTTCGTCACTGAG	TCATACTGAGTGA	4	0	0	8	2	7	11	5
Zm00001d047054	PB.22390_size2105	TGCAGATCTATGCTATGCCGCGTA	CCACAGCGCTGCGCGCATAATCGG	56	0	0	52	23	18	18	22
Zm00001d047063	PB.22395_size51	ACGCATGA	CTATGCTG	2	0	0	0	0	1	0	0
Zm00001d047074	PB.22399_size207	AATTG	GCGGT	19	0	0	5	5	1	12	7
Zm00001d027637	PB.223_size278	AAAGCTCCGAAGAAAAAGCCACGTATTTCTCATGCAATCC	GGTCGCATAGTATTCGCATATTACGGGCAATGCAAGGCTT	2	0	0	19	3	15	8	43
Zm00001d047087	PB.22405_size50	TCCGTG	GGGACC	0	0	0	1	3	1	2	2
Zm00001d047092	PB.22408_size286	AC	GT	59	1	0	16	15	19	23	21
Zm00001d047103	PB.22412_size135	AAACGTCTTGGAACTGTGTAGTGTCTAT	CGCAACGCCAATCGCTCTCCACACTCGG	11	0	0	7	0	6	4	3
Zm00001d032229	PB.2241_size86	CGATCC	TAGCTT	2	0	0	3	1	4	1	0
Zm00001d047114	PB.22420_size190	GGCGGCTTTAGTGAG	AAGAAACCCGACACA	37	0	1	38	20	25	26	29
Zm00001d047126	PB.22426_size458	CGCTATCCAGATCCTTGCTGAAGGATTTTGC	ATTCGCTGTAGCTTAATTCATGTATGCACAT	34	0	0	58	26	39	38	66
Zm00001d047130	PB.22428_size82	GTACGA	ACCGCG	1	0	0	3	3	0	1	4
Zm00001d032231	PB.2242_size648	G	T	63	0	0	14	19	21	12	18
Zm00001d047162	PB.22431_size61	CGGTGAACCATAAAGG	TAACAGCTTGGGGCAA	4	0	0	12	1	1	0	0
Zm00001d047183	PB.22439_size89	TGGGGGTCAGGTGAGACCT	GACAAACTGACGACAGTAG	8	0	0	7	3	3	9	6
Zm00001d047186	PB.22441_size112	GC	TA	7	0	1	4	5	7	3	4
Zm00001d047187	PB.22442_size77	CGT	GTA	9	0	0	0	1	2	5	3
Zm00001d047191	PB.22443_size126	GTGAACTACAGG	TCAGGGGCGGAA	2	0	0	1	2	4	2	2
Zm00001d047203	PB.22447_size78	GCGCTAGCG	CTCTCGTAT	3	0	0	3	3	3	2	3
Zm00001d047204	PB.22448_size623	TCACA	GTGTC	84	0	0	67	30	31	34	43
Zm00001d032238	PB.2244_size109	CAG	TGA	7	0	0	2	5	5	2	6
Zm00001d047218	PB.22459_size44	AAAG	GGGA	4	0	0	1	0	1	2	4
Zm00001d032239	PB.2245_size45	GCCCCC	AGGGTT	7	0	1	1	0	0	0	0
Zm00001d047240	PB.22467_size50	AGTTGTTCTGCCCTGCTGACATATGGCGGTCTATCACG	CACCACGACATTTCATCAGTTAGGACTTACTCTGTCTA	10	0	0	5	6	3	7	2
Zm00001d047242	PB.22469_size95	CCCTCCCGC	AATGGTTAT	29	0	0	17	11	8	8	10
Zm00001d047245	PB.22470_size146	AAATAGACCCGCTG	GGCCCACTTTAACT	11	0	0	12	6	2	7	7
Zm00001d047253	PB.22472_size3951	GTGTCGGTAGCACAGGGTGC	TGACTCCGGAACTTCAACCG	198	0	0	195	104	143	249	362
Zm00001d047255	PB.22474_size195	TTCGGTG	CCTTACC	24	0	0	5	9	4	5	3
Zm00001d047262	PB.22479_size69	TGCCACATACA	CAAAGTGCCTG	5	0	0	2	3	3	0	3
Zm00001d047271	PB.22482_size119	TCATCCCGGTCT	GTGCAATCCGAC	8	1	0	4	8	4	3	2
Zm00001d047273	PB.22485_size60	GC	AT	2	0	0	14	2	1	3	8
Zm00001d047282	PB.22488_size2142	C	T	5	0	0	3	3	2	0	2
Zm00001d047283	PB.22489_size587	AGAGGTGTCAATAAAGCCAAGACTATGGA	GCGTACACTGGCGGGATTGTAGACCCATG	30	0	0	26	13	10	12	16
Zm00001d032257	PB.2248_size105	TTGCCAA	ACATTGG	15	0	0	4	2	4	2	4
Zm00001d047289	PB.22490_size323	G	A	16	0	0	15	9	10	9	15
Zm00001d047302	PB.22497_size176	ATCTGTAACCATCCCATGTTATCA	CCTCACGGTTCGTTGGCACGGCTT	7	0	0	7	2	1	8	7
Zm00001d047354	PB.22514_size44	GTTGCACTA	AACCTGGCG	6	0	0	1	1	2	1	1
Zm00001d047362	PB.22518_size130	TG	AA	4	0	0	3	2	2	4	3
Zm00001d047373	PB.22523_size585	CAGAGTCGTCGGT	ACAGTCTAGTTAA	47	0	0	38	20	16	17	13
Zm00001d047382	PB.22526_size54	TCGGGACC	CTCCATAT	3	0	0	4	3	1	0	1
Zm00001d047401	PB.22536_size54	AAGGTGATGAC	GGTTCAGCCGG	5	0	0	0	3	2	0	2
Zm00001d047412	PB.22544_size135	GGAGC	ACCTT	17	0	0	10	0	1	1	1
Zm00001d047422	PB.22548_size108	GATGTGCA	AGGAGCTC	1	0	0	0	2	0	0	2
Zm00001d047426	PB.22552_size168	TGCAAGGACAGCGCGTCC	GTAGCATGTGAATTTGTT	7	0	0	19	5	5	13	5
Zm00001d047435	PB.22556_size72	GAACGTCGCCC	AGTTACTATAT	11	0	0	14	3	4	6	8
Zm00001d047443	PB.22560_size59	CT	TA	8	0	0	3	6	1	3	0
Zm00001d047447	PB.22562_size99	TAATTGTGGAAA	AGGGCTCACCGC	8	0	0	42	7	13	10	18
Zm00001d047448	PB.22563_size54	TCA	CGG	5	0	0	2	4	3	2	2
Zm00001d047449	PB.22564_size190	TGGTGCCAGGTTACCGCC	CTACAGGTAACCTTTATG	24	0	0	13	3	4	11	5
Zm00001d047451	PB.22565_size48	C	T	4	0	0	0	2	2	0	0
Zm00001d047455	PB.22568_size72	CGTTTTGGGGTCATACTGGTA	TAACCAAAAAGTGCGTCTACG	2	0	0	4	0	4	0	3
Zm00001d047464	PB.22573_size616	TTGCCCTG	GCCTTTCC	26	1	0	24	18	17	95	113
Zm00001d047470	PB.22578_size301	CAATTACATA	TTCGCGGGGG	95	0	0	35	30	35	45	30
Zm00001d047471	PB.22579_size283	CCTACTAAAATGCTTTC	GTCGGCGCCGAATCCCT	17	0	0	8	3	8	14	21
Zm00001d047472	PB.22581_size225	TCTAGAGTA	CTCGCCACG	40	0	0	5	14	5	14	11
Zm00001d047479	PB.22585_size254	GTAGCTGGGAT	CCTCTGCCATC	38	0	0	11	8	7	12	11
Zm00001d047481	PB.22588_size216	GTATT	ACGCC	14	0	0	7	7	8	4	5
Zm00001d047482	PB.22589_size58	CACCGTC	TGATACA	2	0	0	4	1	0	2	1
Zm00001d032270	PB.2258_size52	G	T	3	0	0	1	3	1	0	0
Zm00001d047494	PB.22594_size152	CGCTACGTTGGTCTACAGGAGACTAATC	TATCCTACCTCAGCGTGATCAGTGGTGT	8	0	0	6	7	15	12	11
Zm00001d047506	PB.22603_size125	A	T	1	0	0	3	3	1	8	7
Zm00001d047516	PB.22605_size232	CAAGCGTGGA	TCGTTTCCAT	12	0	0	0	2	0	5	2
Zm00001d047518	PB.22607_size1219	TAAACCTC	CGGGAACT	66	0	1	82	27	55	54	76
Zm00001d047522	PB.22609_size315	TAAAG	CGTTA	30	0	0	52	16	8	17	21
Zm00001d047527	PB.22612_size209	TAGGTGTGA	CGACCCCAG	61	0	0	20	9	15	19	18
Zm00001d047533	PB.22615_size291	CGTTCGGCCTTCCTCATAGACGCCTTGTTCCGTGAGCGTAATATGAGGA	TTCCATATTCCTTGTGAGAGTATTCCCCCTTTCAGAGACGGCGCCGCAG	11	0	0	4	7	5	37	25
Zm00001d047534	PB.22616_size500	CTATTCCGGAGAACCCG	TAGCCGGCACAGGTTGC	43	0	0	34	18	15	23	16
Zm00001d047536	PB.22618_size685	TATACAATCATCGTGCGG	CGCGGGCATGCTACTGAT	76	0	0	56	27	21	38	42
Zm00001d047538	PB.22620_size171	GCCAGTAGACTTTGTTCTA	CATCCCTCGGCGCACCAAT	2	0	0	3	1	3	1	2
Zm00001d047539	PB.22621_size224	GCGGGCGTAACGGTTCCACCCCAAGAGGAGAGCTG	CACAATTCCCTCAGCTTGGGTGGGACTACAGAGCA	12	0	0	3	12	4	23	9
Zm00001d047540	PB.22622_size827	AACGGGC	CTTAAAT	70	0	0	40	30	39	29	34
Zm00001d047554	PB.22627_size41	GGAGGACC	ACCCAGTG	10	0	0	8	3	6	1	11
Zm00001d047558	PB.22629_size85	GGACGCGTGAATGGTCC	CAGTATAGATGCATCAT	10	0	0	1	4	5	10	8
Zm00001d032279	PB.2262_size191	ATCGCATAT	TCTAACAGC	14	0	0	13	4	9	41	61
Zm00001d047563	PB.22633_size212	T	A	13	0	0	69	8	19	9	7
Zm00001d047566	PB.22634_size77	GA	AG	4	0	0	0	1	0	1	3
Zm00001d047570	PB.22637_size161	GCTGCACGAGCCTTCTGC	TTCATGTCGAGTCCGGAG	4	0	0	8	3	3	5	1
Zm00001d032280	PB.2263_size72	CCGGCCCACCTA	TTTTAAATTTAG	3	0	0	1	3	0	3	3
Zm00001d032282	PB.2264_size230	GACCTACACTACTT	AGTACGTTTCGTCA	10	0	0	5	8	5	24	9
Zm00001d047600	PB.22651_size111	GCT	CTC	17	0	0	21	3	12	12	10
Zm00001d047601	PB.22652_size112	G	C	0	0	0	2	2	0	0	3
Zm00001d047632	PB.22659_size130	GCCGC	AGTAG	26	0	0	5	11	5	8	14
Zm00001d032283	PB.2265_size184	CA	AG	2	0	0	3	5	4	9	5
Zm00001d047633	PB.22660_size81	GC	CT	0	0	0	2	0	0	0	3
Zm00001d047635	PB.22662_size96	G	A	11	0	0	6	9	10	4	1
Zm00001d047636	PB.22663_size102	AC	GT	3	0	0	1	3	1	5	4
Zm00001d047637	PB.22664_size43	GCCATGTCAAACGGGTACCGGT	ATTGCCCTCCGTACCCCGAAAC	2	0	0	1	0	2	0	1
Zm00001d047639	PB.22666_size240	TACCTACAGTGGACTCATTCAGCCCCAGCCAGTCCCTA	CGTTCGTGACCAGTCTGCCTGATTGTGTTGGAATGTCT	72	0	0	42	20	25	25	50
Zm00001d047639	PB.22667_size239	GGACGTCGCATATACATATATACAAACTGAAGGCGCT	AAGTCCTATGCGCGGGCGCGGGGGGGGCAGGTCTATC	94	0	0	29	23	20	47	23
Zm00001d047663	PB.22675_size320	GTGTGGCCTGCCGACGGTCGGG	AGACTATGGCTGAGTAACATCA	21	1	0	18	1	8	5	10
Zm00001d047666	PB.22677_size87	TCTTCGGAATCATT	CGGGGCCCGGTGGC	6	0	0	4	3	1	3	0
Zm00001d047667	PB.22678_size158	CGC	GAT	12	0	0	4	2	5	9	6
Zm00001d047673	PB.22679_size107	GGTCGATCTCCGAGGAGAGA	AACTTGCGATGCGACGAGAG	2	0	0	4	1	0	10	5
Zm00001d047676	PB.22682_size786	CA	AG	49	0	0	29	28	27	81	100
Zm00001d047677	PB.22683_size327	ACCTAAGTAACGAA	CTAGGCACCTTAGG	46	0	0	44	40	27	70	44
Zm00001d047679	PB.22684_size172	CTGTGAACT	ACCCAGGAC	9	0	0	2	3	1	3	2
Zm00001d047694	PB.22693_size92	TGG	CTC	20	0	0	2	3	1	5	5
Zm00001d047697	PB.22695_size163	AAGCGTTTAAATTGGA	GGATCGGCTTGACACG	16	0	0	5	16	1	8	3
Zm00001d047699	PB.22696_size45	TGCGGTCGT	CATACCGCA	1	0	0	0	2	2	0	0
Zm00001d047701	PB.22697_size129	GGGTTGCGTCCAGATGGGCAGGGGAACGTTTCCTTTAAACCG	CAACGATACATTAGAAAAGGATTCCCGTCAATTGGCGGGGTA	18	0	0	7	12	6	14	11
Zm00001d047707	PB.22700_size385	GTCT	CGTA	29	1	0	10	16	14	21	10
Zm00001d047713	PB.22705_size137	GGAA	CAGG	3	0	0	3	5	2	2	0
Zm00001d047717	PB.22706_size200	CGGAGCTCCCACTGGTATAAACGACGGAGGT	TCTTATGTTTGTCAACTCTTGTTGTAAGCTA	10	0	0	10	5	10	26	30
Zm00001d032293	PB.2270_size126	CACGCTAGTCCCA	TGACTCGTCTTTT	15	0	0	10	4	7	6	15
Zm00001d047736	PB.22713_size46	GCGGCCAG	CATAGTGC	8	0	0	16	2	8	3	9
Zm00001d047739	PB.22717_size82	CCTTTTCATCG	GACACCTCGTA	10	0	0	7	6	1	9	5
Zm00001d032295	PB.2271_size213	AAGAAGTGCGT	TTACTCCATAC	45	0	0	28	15	18	14	14
Zm00001d047746	PB.22721_size246	TTAGCGGGA	CCGATAAAG	9	0	0	2	0	0	5	1
Zm00001d047755	PB.22727_size64	T	G	4	1	0	0	5	0	1	1
Zm00001d047757	PB.22728_size1086	C	T	90	0	2	42	36	38	39	37
Zm00001d047758	PB.22729_size157	C	G	40	0	0	22	9	18	27	23
Zm00001d047762	PB.22734_size79	CCCCCTT	TTGTTGA	6	0	0	4	7	2	10	7
Zm00001d047766	PB.22738_size71	AGCAAAATAG	GATGCGGCGA	6	0	0	1	2	1	1	2
Zm00001d047769	PB.22740_size272	TCCTCTTC	CATCTGCT	26	0	0	30	3	4	13	5
Zm00001d047780	PB.22748_size310	GTGCTCACCA	ACAACTTTTG	68	0	0	31	11	9	15	9
Zm00001d047787	PB.22750_size333	CGTCTAGATTCT	TACTCTTTAGTG	31	0	0	10	11	11	9	11
Zm00001d047788	PB.22751_size48	CTGAT	GCAGC	6	0	0	3	1	0	3	1
Zm00001d047793	PB.22753_size64	GCGTGCGACTCT	ATAGCTAGACTC	6	0	0	6	10	3	5	3
Zm00001d047796	PB.22755_size82	AAACTAACGTGATTTCCTATTGGAT	GGGTCCGTAAAGACCTAGGGCAAGA	8	0	0	11	6	6	3	3
Zm00001d047797	PB.22756_size198	TTGTCGC	CCTCTAA	39	0	0	15	24	12	21	27
Zm00001d047808	PB.22764_size45	GTGGAGTACCC	TGAACCCTAAG	3	0	0	1	2	4	11	9
Zm00001d047812	PB.22765_size106	CCTACGCGGTGCC	GTGGGATATCATT	10	0	0	7	4	7	4	10
Zm00001d047813	PB.22766_size186	CCCCCTTTGGTTTACCCCAGCGAACT	GGTTTCGGAACCCGTTTTGCGATGTC	10	0	0	6	6	4	15	22
Zm00001d047828	PB.22770_size251	GAC	AGT	1	0	1	5	0	0	2	3
Zm00001d047830	PB.22771_size72	TGCACCATAACCTGTCGCGC	AAAGGAGGCGGTCCCGATAT	23	0	0	12	6	11	9	11
Zm00001d047839	PB.22777_size378	GGAGTTGAAATATAATAATTTGCCCAAAAAG	ATTTCCCTTGGCCGGCCGCCGCTTTTCCTCA	8	0	0	7	1	16	21	21
Zm00001d047842	PB.22780_size192	CACGTGTT	TGGTCAAG	8	0	0	8	5	2	1	3
Zm00001d047856	PB.22789_size45	CGTGA	TAGAC	7	0	0	1	5	1	2	0
Zm00001d047857	PB.22790_size41	A	G	6	0	0	4	3	1	0	1
Zm00001d047863	PB.22792_size76	ATCCGCGGCCTTACTGAGCGCCGGATCA	GCTTATCATTCCTTAAGATCTTATGCTC	12	0	0	3	2	5	6	3
Zm00001d047869	PB.22794_size92	GTCCTACAGTGAATGGGTATGGAC	CCGTCTTCACAGGCAAACCGACGT	9	0	0	3	0	0	1	2
Zm00001d047873	PB.22795_size442	TAGTCTAACGGGAGTTGGCAT	CCAGTCCGGACTTAGCTCACC	21	1	0	6	11	13	24	18
Zm00001d047875	PB.22796_size41	TGCTATATCAGAAGTTTGG	CTTCGAGCGCAGGAGGACC	6	0	0	8	2	1	1	1
Zm00001d047881	PB.22800_size264	GCTGTGCCGCGATCATAGCTGGCGAA	CTAAAAGTCACGCTGCTCTGAAGAGT	32	0	0	43	7	12	29	46
Zm00001d047882	PB.22801_size42	GCCATGGCCTGTACGT	CTTGCAAGGGTCGTTC	0	0	0	3	1	0	0	0
Zm00001d047893	PB.22805_size392	CGCGTAATG	GAGCCGGCA	65	0	0	77	22	33	17	23
NA	PB.22807_size320	C	T	15	0	0	17	12	4	17	15
Zm00001d047896	PB.22808_size376	CAAC	TGGT	82	0	0	32	29	18	27	39
Zm00001d047897	PB.22809_size2305	C	T	230	0	0	91	102	118	116	116
Zm00001d047898	PB.22810_size59	A	C	11	0	0	3	3	0	2	0
Zm00001d047908	PB.22816_size234	CATGCCCCTACCGG	GTCTTTTTCCTTAT	36	0	0	21	8	10	17	12
Zm00001d047912	PB.22820_size148	TACTCGAA	AGAGTCGG	6	0	0	4	1	5	4	3
Zm00001d047918	PB.22824_size62	TTTTATTGA	GCCCGCACG	6	0	0	4	3	3	4	4
Zm00001d047931	PB.22828_size535	GAACAAACCCCC	CGCACTGGGGGA	292	0	0	27	79	4	114	6
Zm00001d032311	PB.2282_size145	C	T	7	0	0	1	4	1	16	14
Zm00001d047941	PB.22833_size340	TTGCCT	CCATTC	23	0	1	5	3	5	5	7
Zm00001d032313	PB.2283_size217	CG	GA	14	0	1	6	11	8	3	7
Zm00001d047955	PB.22840_size115	GACACACTCTACACGTTCAATTCTTA	AGTTACTATACACAAGCTCTCCAGGG	9	0	0	18	4	9	17	15
Zm00001d047958	PB.22841_size147	C	G	7	0	0	2	6	1	3	2
Zm00001d047966	PB.22845_size42	G	A	2	0	0	2	0	2	0	3
Zm00001d047969	PB.22848_size41	AAGCACGG	GCTTGTAT	3	0	1	7	0	3	0	0
Zm00001d047998	PB.22865_size177	AGGGCCAACCCCAGG	CAACTACGGTATGAA	10	0	0	13	6	9	7	6
Zm00001d032319	PB.2286_size147	C	T	10	0	0	1	8	4	5	8
Zm00001d048021	PB.22874_size156	TAGAGCGGGCTC	ACAGAGCCAGCG	56	0	0	18	17	9	16	19
Zm00001d048023	PB.22875_size1178	TATCGGCCTCCGGTCCTTT	AGGGAATTCTTAACTACGC	43	0	0	12	34	19	65	53
Zm00001d048046	PB.22884_size70	GTTC	ACCA	4	1	0	14	6	2	3	5
Zm00001d048047	PB.22885_size306	ATACCAACCAACCTTGCCTTGGCAACC	TCGTTGGTTTGTTGCATAACAAAGGAG	41	0	0	16	14	6	8	15
Zm00001d048049	PB.22886_size227	CCTCAT	TTCTTA	11	0	0	8	5	7	12	6
Zm00001d048053	PB.22888_size253	TCTAAATTGCCGAGCTCTGCCACCGATCAAACCCCACAGCTGTCACGGGTGCATGTACGCGTCGGCCCCAGC	TCTCAAGTTTGGAGCTCTGGTCCCGAGTAAACCCGACATATCCTTTGAGTGCATACGTGCGTCGGCCCCGGC	12	4	2	94	20	26	17	21
Zm00001d048054	PB.22889_size181	TGAACAAGCTGGACTCGGCTTGCCTAT	CAGGTGGATGATCACGCATCCATGCCC	6	0	1	76	4	12	12	18
Zm00001d032322	PB.2288_size518	GGGTAAGTCTGCT	ATAGCTACTAATG	13	0	0	11	5	11	11	5
Zm00001d048074	PB.22899_size621	TCTG	GTCT	75	0	0	18	47	41	76	55
Zm00001d048080	PB.22902_size106	G	A	3	0	0	2	2	1	15	6
Zm00001d048081	PB.22903_size256	CGGACCCTCGTG	TTTGTATCGACA	6	0	0	4	6	3	2	1
Zm00001d048084	PB.22905_size91	TCACTTTTGATA	GTCGCCCGTGCC	16	0	0	8	3	3	6	7
Zm00001d048085	PB.22906_size163	TGAGATTTGCGACTCA	CAGAGGGCATCGGCGG	2	0	0	0	0	0	1	1
Zm00001d048086	PB.22907_size411	AGCTGATGGGATGC	GTACAGCTCAGGAG	14	0	0	21	8	15	8	4
Zm00001d048090	PB.22908_size241	CCCGTATGTCGTG	TATACGGACTACA	26	0	0	14	6	6	11	10
Zm00001d032326	PB.2290_size52	GCAG	AGTT	4	0	0	0	4	2	1	0
Zm00001d048092	PB.22911_size50	AAG	GGT	7	0	0	2	1	2	3	1
Zm00001d048095	PB.22913_size379	CTGTATCCTTGACCTTCTTAAC	GGACCCTACCAGTTGCTACGGT	45	0	0	25	21	11	39	33
Zm00001d048096	PB.22914_size439	AGA	CAG	20	0	0	17	15	12	22	21
Zm00001d048105	PB.22923_size187	TGGGAAACAGC	GACCGCGTGAT	22	0	0	13	5	3	5	8
Zm00001d048115	PB.22928_size420	AGATGAATG	GAGCTGGCC	40	0	0	11	11	8	10	9
Zm00001d048119	PB.22930_size141	CTCGCACGGCACGTGTAAACTGCCTA	ACACTGTAAAGTCCACGGGTCCATGG	3	0	0	3	1	1	7	7
Zm00001d048132	PB.22936_size47	TCTGC	CGCTT	2	0	0	1	1	0	0	3
Zm00001d048133	PB.22937_size102	GCACGCCTCCCGTAATTTCC	CGGAATTCTTAACTGGCGTG	12	0	0	4	2	5	7	5
Zm00001d032333	PB.2293_size50	CGGTAG	GAACGC	2	0	0	0	0	0	0	0
Zm00001d048138	PB.22941_size96	GTTGGGGTCTCGACAGGGTGA	ACCCCAAGTGGAGTGTAAAAT	7	0	0	8	8	4	11	11
Zm00001d048149	PB.22946_size74	TCTGCATA	CTCTTGCG	6	0	0	2	2	3	4	3
Zm00001d032334	PB.2294_size83	CATACACTCAGAAAAG	TCCGTGTCTGAGGCTT	6	0	0	4	1	3	8	4
Zm00001d048163	PB.22953_size72	C	T	4	0	0	0	2	3	1	2
Zm00001d048165	PB.22954_size342	AGG	GAT	138	1	0	7	57	16	40	8
Zm00001d048174	PB.22959_size158	CCCCAGCTC	TTGTGATCT	17	0	0	7	5	4	13	8
Zm00001d032336	PB.2295_size173	CGAATTCAACGCGAACGAAAGATCAGGCGAGAAGAGTATT	TAGGCGAGGTATAGGTCGGCAGCTCAATACAGGTGCAGGC	12	0	0	2	10	1	15	1
NA	PB.22962_size354	TTCCGTCACGTGACGTTGGTCC	CGTTTCTGAACCGGACCTAGGT	0	0	0	0	0	0	0	0
Zm00001d048199	PB.22973_size358	TGAACTACAGGGAAGATTC	CAGCTCGTTTACTGATCCT	52	0	1	57	15	24	25	14
Zm00001d048201	PB.22974_size2986	CGCCGG	TTATCC	14	0	0	11	2	6	6	12
Zm00001d048203	PB.22976_size152	CTGTCTCCTAATGATTTACCCCGTCCTACTC	AGCCGGATCGGCAGGCCGTATGACTTGCACG	43	0	0	26	16	4	21	16
Zm00001d048204	PB.22977_size91	GCTAC	ATCGA	7	0	0	3	5	1	6	3
Zm00001d048217	PB.22981_size101	CAACACTCACCTG	TGCAGTGTGGTCC	9	0	0	8	4	4	6	5
Zm00001d048218	PB.22982_size61	CGCAACAAA	TATGGGGGC	4	0	0	7	4	3	3	6
Zm00001d048222	PB.22985_size47	TTTCGAATGG	CAGGAGGCAA	10	0	0	3	0	2	3	4
Zm00001d048233	PB.22989_size44	AAGCCGCC	CGCATTTA	1	0	0	6	1	2	0	1
Zm00001d048235	PB.22990_size75	CTTGTAGGTTAGAAGTCAGCACC	TCAACGTAGCGCGGCCTTCAGAG	3	0	0	1	1	0	3	1
Zm00001d048236	PB.22991_size40	T	C	0	0	0	3	1	2	0	4
Zm00001d048258	PB.23000_size357	A	C	32	0	0	24	21	22	81	74
NA	PB.23001_size88	ACTGAT	GACCGC	65	0	0	12	2	1	3	2
Zm00001d048272	PB.23005_size146	C	T	14	0	0	17	14	8	9	17
Zm00001d048282	PB.23006_size108	CGCGGTTCACAATTCTTTC	TAAACACTGTGGCCTCGGT	4	0	0	0	4	2	4	0
Zm00001d048291	PB.23009_size293	CG	GT	28	0	0	6	6	10	6	2
NA	PB.23017_size98	TATG	CGCA	14	0	0	0	6	0	1	0
Zm00001d048308	PB.23018_size556	TTGATGAACGCAAGGTTGACGTTACGGCTCGC	CCAGCAGTGCTTGCCCCAGGACAGGAATATTG	21	0	0	31	17	10	30	28
Zm00001d048310	PB.23019_size595	GCTTATTAGAGACGCT	CTCGGCCGCGAGTATC	86	0	0	63	29	25	48	47
Zm00001d048314	PB.23022_size150	TATGAAAGACTGCTTTTC	GCCCGGGACTCATCCCCG	9	0	0	32	8	6	6	7
Zm00001d048319	PB.23027_size78	A	G	3	0	0	4	1	1	3	2
Zm00001d032346	PB.2302_size244	GAATCTGGG	AGGCTCTTA	35	0	0	11	6	8	9	12
Zm00001d048323	PB.23030_size60	GGACATCACGATTCTCACA	CAGTGCTTTCGCATGTGGG	8	0	0	4	1	3	4	6
Zm00001d048336	PB.23036_size40	CCCCTC	TTTTGG	1	0	0	1	2	1	2	1
Zm00001d048338	PB.23038_size782	CGGGA	TAAAG	63	0	1	88	51	53	87	58
Zm00001d048343	PB.23041_size384	CACTGCCCACTCCGAGGCTATTCG	AGTCAATGGGCTTAGAATCGCGAC	21	0	0	31	12	19	19	25
Zm00001d048345	PB.23042_size54	ACAAATTGCCCCAGCTAC	GGGGGGGATGTTGAGGGG	7	0	0	6	2	1	4	5
Zm00001d048346	PB.23043_size997	CCGCCGACGGGACGACC	AATTTATACAAGTAGGT	72	1	0	34	31	23	29	31
Zm00001d048358	PB.23049_size360	GATGCAGACGGTTTACGTGGTGCT	TCCAACTCTACACGCTAAATCATG	69	0	0	57	3	7	23	18
Zm00001d032350	PB.2304_size102	CTAGAAGACTG	TCCACGAGTCA	9	0	0	13	4	9	7	10
Zm00001d048364	PB.23055_size538	TAGAGGCGCCCCCGTGCT	CCATAAGAAGTATCCTTA	26	0	0	22	19	15	26	28
Zm00001d048368	PB.23057_size407	CCAT	GATA	36	0	0	8	14	11	12	14
Zm00001d048373	PB.23061_size79	CCAGCAGTG	ATCATGAAT	27	0	0	0	5	2	13	5
Zm00001d048382	PB.23062_size120	ATCGTTT	GCTACCC	12	0	0	4	4	1	2	5
Zm00001d048392	PB.23067_size42	GTTCTCCCCAACCACTTGGA	ACGTCATGTGGTTGTGCCAC	4	0	0	0	2	3	4	2
Zm00001d048394	PB.23069_size115	CGCGGG	TAAACC	7	0	0	4	2	1	3	3
Zm00001d027222	PB.23074_size41	GGGCGGTACACTTGCTGCATGAGACTAG	AAAAAACCACTCAATCCTCCAGACACGA	5	0	0	3	2	1	1	2
Zm00001d048404	PB.23077_size236	GAC	CGT	33	0	0	12	7	3	8	6
Zm00001d048409	PB.23080_size121	CAAAAGGACACGACGTCCAAAGT	TGTGGAAGTCTATAACATGGGAC	9	0	0	11	3	6	6	7
Zm00001d048410	PB.23081_size65	CTACGGCGCC	TAGTTTATAG	12	0	0	8	4	3	6	1
Zm00001d048419	PB.23086_size133	TAGAAAGAAATTTCTTG	CTAGCCCGGGCCCTAAC	8	0	0	2	4	3	2	6
Zm00001d048424	PB.23089_size284	CACCCGCGCGCCGT	TGTTGATAGTTTAC	33	0	0	21	8	6	6	10
Zm00001d032359	PB.2308_size341	C	A	28	0	0	21	12	8	17	13
Zm00001d048430	PB.23091_size362	TG	GT	25	0	1	35	3	4	0	0
NA	PB.23092_size342	AGGTATAAGACATT	GATGGAGCCGTGCG	34	0	0	27	13	14	12	19
Zm00001d048432	PB.23093_size583	GGGC	ATCG	16	0	0	19	10	6	14	16
Zm00001d048440	PB.23096_size1276	CTGTCTGTGACAGAT	TCTATCACCGTGATC	7	0	0	60	7	38	21	238
Zm00001d048442	PB.23098_size329	AATGC	GCACT	27	0	0	9	2	4	5	10
Zm00001d027652	PB.230_size379	TGGCACT	CAAAGGC	102	1	0	60	40	61	27	36
Zm00001d048445	PB.23100_size41	GGCCTTTCA	TATTGCCTG	3	0	0	0	0	2	2	4
Zm00001d048461	PB.23112_size71	CGCCAAGT	TAATCGAG	4	0	0	4	0	1	2	0
Zm00001d048463	PB.23113_size106	AGATGGCCC	TACCACTAT	38	0	0	4	11	4	14	4
Zm00001d048470	PB.23116_size96	TAGAGGCAC	GGCGTAGTT	11	0	0	2	5	5	5	4
Zm00001d048472	PB.23117_size124	TCGGGCAATTTTATCGCAAGCC	CAAAAAGGACCCTCTTTGGATT	2	0	0	13	1	3	7	0
Zm00001d048473	PB.23118_size45	GTTGGT	CAATAA	1	0	0	1	4	1	1	0
Zm00001d048491	PB.23126_size364	TCCTGCTACGG	ATACATCGACA	28	0	0	9	5	12	14	13
Zm00001d048494	PB.23130_size106	TTATCTTCCTGGTAT	CGCCTCCATATCCTG	9	0	0	4	0	0	3	3
Zm00001d048496	PB.23131_size56	CAATTG	TTGCGT	8	0	0	3	3	5	5	8
Zm00001d048497	PB.23132_size78	GAGTCGTGAG	TGCGTACATA	4	0	0	2	2	2	4	6
Zm00001d048505	PB.23137_size46	AAAA	CTTG	2	0	0	1	3	2	1	0
Zm00001d048507	PB.23139_size143	TCGTACGTGGAACAGG	CTTCGTCCAAGGATAC	30	0	0	1	5	2	8	5
Zm00001d048509	PB.23141_size155	CTTTTCTGT	GCCCCTAAC	27	0	1	16	0	5	15	9
Zm00001d048510	PB.23142_size205	ACTACTAGCGAGTTCCTTTGGATATATAGCTTCTGACATATCGTTCGGAAGTC	TTCGGAGATACCCGATGGAAAGCCCGCCAGACTCTTAGGGCTTCCTAAGGACG	29	0	0	12	5	6	14	12
Zm00001d048511	PB.23143_size1433	TCGGCCATAAATTGACCAGCT	CAAAGGTCGGCCCAGTTGTGC	168	0	3	99	62	92	48	91
Zm00001d048512	PB.23144_size174	GTACTGCACGCGATGTAAGGG	AAGTCAGGAATAGCCAGGAAC	5	0	0	4	6	8	11	20
Zm00001d048514	PB.23146_size392	CTCGGCGTGCCTAACGTGGC	ACTAATAGTTTATTTACAAT	59	1	0	30	16	8	22	25
Zm00001d048516	PB.23148_size113	ATGTCCGGC	CATCTAATG	9	0	0	8	3	2	3	3
Zm00001d048520	PB.23149_size515	TACACTCAT	CGTTTCACA	2	0	4	3	0	0	1	0
Zm00001d032370	PB.2314_size99	TCTACGCAAGG	CACGAATCGAA	7	0	0	3	1	2	5	3
Zm00001d048526	PB.23154_size57	TCCGT	CAGAC	2	0	0	1	1	1	0	1
Zm00001d048527	PB.23155_size176	GGATAGGACGT	AAGAGTCGTAG	10	0	0	14	5	7	23	26
Zm00001d048529	PB.23156_size208	AATATGCTCT	GGCGCCTCAC	25	0	0	8	4	1	12	8
NA	PB.23159_size46	GCCC	AATT	22	0	0	7	6	4	3	3
Zm00001d048535	PB.23160_size504	ATTCAAAGTTTGAGCAAGTACGAAGTGAGG	GGGACGGACCCAGAGGTACTAACGCGAGAC	52	0	0	29	16	22	14	30
Zm00001d048541	PB.23165_size380	TTA	CCG	22	0	0	12	11	10	16	19
Zm00001d048544	PB.23167_size68	CCAGCGCTGAAGGCAC	GGTTTCTAAGGAAGGG	1	0	0	12	1	2	3	5
Zm00001d048545	PB.23168_size272	TGA	GCG	27	0	0	2	2	2	4	8
Zm00001d048546	PB.23169_size179	AA	GG	16	0	0	8	3	7	9	10
Zm00001d048551	PB.23173_size53	TTAA	ACCG	3	0	0	1	3	1	2	2
Zm00001d048556	PB.23176_size59	GCTCAG	TACGGA	9	0	0	1	1	2	2	1
Zm00001d048563	PB.23180_size236	C	G	2	0	0	1	0	0	2	1
Zm00001d048564	PB.23181_size176	CCAA	GTGT	16	0	0	3	4	5	5	8
Zm00001d048575	PB.23188_size53	ATA	CCG	1	0	0	2	0	1	3	3
Zm00001d048577	PB.23193_size128	C	G	28	0	0	27	12	9	15	17
Zm00001d032377	PB.2319_size55	TCCGA	CTGTT	5	0	0	1	1	2	9	6
Zm00001d032385	PB.2326_size91	ACTATAAGAAATTAA	CTCCCGTAGCGCCGC	6	0	0	0	2	3	1	1
NA	PB.2331_size71	GGCAA	CAAGG	2	0	0	1	2	1	3	7
Zm00001d032402	PB.2332_size43	TACATTATC	GGTCCGCCT	5	0	0	3	4	5	6	6
Zm00001d032428	PB.2343_size144	CAATCAAGGTGTA	TGGCGGGCACAGT	22	0	0	9	7	11	5	8
Zm00001d032435	PB.2347_size81	GTGGAATGAT	ACTAGGCAGC	7	0	0	2	2	3	6	5
Zm00001d032441	PB.2350_size210	TCGTCCCTC	GAACATTCT	26	0	0	12	7	7	7	15
Zm00001d032442	PB.2351_size146	C	T	9	0	0	6	7	5	4	10
Zm00001d032449	PB.2356_size336	CGTGTTTGCCTGTCTG	TTAAACCATTCTGTAA	13	0	0	13	8	5	87	72
Zm00001d032453	PB.2359_size73	CACGAGAACCGCCTGACTC	GGACGAGTTTTGGCTGAAA	1	0	0	1	1	0	0	0
Zm00001d027665	PB.235_size142	T	C	15	0	0	8	10	11	8	23
Zm00001d032455	PB.2360_size75	GTCTACG	AAACGTA	2	0	0	5	0	3	1	5
Zm00001d032461	PB.2364_size58	GGA	CAC	6	0	0	7	3	3	4	5
Zm00001d032465	PB.2366_size43	ACT	CTC	3	0	0	1	2	0	1	2
Zm00001d032471	PB.2368_size178	CGCACTTCGGCGAGATCGAGAGCCCACGTCTCCTGCGAGAGCGCCTCGC	GTTGTCCGAAGAGAGCTAGCTATTTGTTGTCATCATAGTTATATAGAAG	10	0	0	1	10	7	7	2
Zm00001d032472	PB.2369_size201	T	C	17	0	0	19	8	7	11	14
Zm00001d032476	PB.2372_size201	TATACCATCGGAGGATGAACCCCGGGGTTCGGGC	AGGCTTGGTACTCCTGCGGTTTTAACACCTTACA	17	0	0	39	5	20	14	7
Zm00001d032480	PB.2374_size125	TG	GA	12	0	0	7	3	3	4	2
Zm00001d032485	PB.2376_size76	A	C	8	0	0	15	2	6	5	5
NA	PB.2377_size144	A	T	11	0	0	3	2	4	1	2
NA	PB.2379_size92	C	T	7	0	0	2	1	1	4	3
Zm00001d027671	PB.237_size185	AAGT	GGTC	5	0	0	2	4	2	8	12
Zm00001d032505	PB.2383_size70	G	A	5	0	1	1	1	0	5	2
Zm00001d032516	PB.2388_size62	GAC	TGT	3	0	0	4	2	2	3	2
Zm00001d032520	PB.2392_size256	CAAGCTAGCTCGTCTGGGCCCTGCTAGCACAGG	TGGAACGCTGTAATCTCATAACTGAGATCTTAA	26	0	0	16	12	11	24	18
Zm00001d032526	PB.2395_size268	TGG	CAA	35	0	0	22	6	10	13	6
Zm00001d032531	PB.2401_size176	CAC	GGT	15	0	0	11	8	8	11	9
Zm00001d032531	PB.2402_size64	TTAAA	CCGGG	3	0	0	0	0	1	0	3
Zm00001d032532	PB.2403_size47	G	C	3	0	2	26	1	1	6	4
NA	PB.2406_size96	TCAAGGGGG	AGGCACAAT	0	0	0	0	0	0	0	0
Zm00001d032536	PB.2407_size116	GCAGTAGTAACTAACTCGTGGGG	CTGAAGACGGACCGACTACCCCC	5	0	0	8	0	0	0	0
Zm00001d032539	PB.2408_size107	ATACA	GGGAC	10	0	0	7	5	7	36	42
Zm00001d032543	PB.2410_size92	TGCCAGGG	CAGTGTCT	6	0	0	1	3	1	5	0
Zm00001d032546	PB.2411_size155	GGGCA	AACTG	22	0	0	6	1	2	8	6
Zm00001d032547	PB.2412_size143	GGTTCCCAGTATACGTATGGAGTAGCGGACGACCGCCTGTGG	TAGCATTGAGGGGAACGCCAGACGTGCTCTTGTTATGGTGAA	14	0	2	4	8	3	5	8
Zm00001d032555	PB.2417_size169	GACA	AGTC	9	0	0	19	7	4	6	7
Zm00001d032560	PB.2420_size238	ACTATTTTCGCCAATAG	GTCGCCCCATGTGGCCA	24	0	0	11	2	4	1	3
Zm00001d032572	PB.2428_size48	AA	GG	2	0	0	1	2	2	2	1
Zm00001d027680	PB.242_size291	TGTCGG	CACTCT	22	0	0	17	15	17	4	8
Zm00001d032575	PB.2430_size196	CGTTAAAAGCTGGGGACTCAGAC	GACAGGCTATCAATCGTCGGCGT	9	0	0	12	4	1	19	18
Zm00001d032587	PB.2433_size192	CCTGCA	TACATG	25	0	0	10	5	8	4	3
Zm00001d032591	PB.2435_size46	TCCGTCC	CATCCTA	7	0	0	2	1	3	2	5
Zm00001d032597	PB.2436_size99	GGACGC	AAGTAT	7	0	0	5	6	3	8	3
Zm00001d032598	PB.2437_size78	ACTGCGCTACTCGCATCTTAAGAC	GTAATATCGTCTATGAGCCGGAGT	0	0	0	6	2	7	8	26
Zm00001d032600	PB.2438_size46	G	A	6	0	0	3	1	0	2	3
Zm00001d027682	PB.243_size57	TGGCACTATTA	GAATGAACGCC	4	0	0	4	3	4	5	2
Zm00001d032603	PB.2441_size71	GAGGT	AGTAC	7	0	0	0	1	0	1	3
Zm00001d032605	PB.2443_size59	TACCCGCTGATCGGACGTGCAG	ACATTAGCAGAGAAGGCGCGGC	11	0	0	4	0	0	1	3
Zm00001d032615	PB.2449_size634	TTGTCCGGTGAGCAATGGA	CCACTTAAGAGTTGGGTTC	24	0	0	35	1	3	4	1
Zm00001d032620	PB.2451_size186	AGTCAACCACTGGG	CTCGGTTGCTGAAC	55	0	0	106	0	2	0	1
Zm00001d032621	PB.2452_size140	TGATAAGTCCGAACGC	GAGCCGACTTAGGTAA	9	0	0	6	4	7	5	8
Zm00001d022937	PB.2453_size337	TTTTTATG	CCCCCGCA	7	0	0	8	9	4	24	11
Zm00001d032633	PB.2455_size73	TACTAGAAAA	GGAATCCGGG	0	0	0	0	1	2	1	4
Zm00001d027688	PB.245_size148	GATATTG	AGGTCGC	9	0	0	6	3	1	4	10
Zm00001d032661	PB.2466_size59	GGGGCTATACAAGACG	CCAATCGCGTGGAGTT	3	0	0	2	0	1	0	2
Zm00001d027699	PB.246_size81	TCGCC	CGCAT	5	0	0	2	4	2	3	1
Zm00001d032667	PB.2470_size176	GAGA	ATAG	6	0	0	5	4	12	6	6
Zm00001d032679	PB.2475_size112	ACGATA	GTCGCT	7	0	0	3	2	4	1	5
Zm00001d032681	PB.2476_size96	CTGCTAAACAGGTTGACATGCGCAG	TCATCGGGGGCAGCATTGCAGCTCT	2	0	0	1	7	2	10	6
Zm00001d032683	PB.2477_size56	ACCCCATTC	GTGGTCCGT	1	0	0	0	1	1	1	1
Zm00001d027700	PB.247_size254	TATTGGCGCA	CCGCATTATC	200	0	0	5	7	4	20	12
Zm00001d032694	PB.2485_size44	AGC	TTT	12	0	0	16	1	7	2	5
Zm00001d032695	PB.2486_size674	C	G	78	0	0	53	31	28	34	40
Zm00001d027701	PB.248_size207	GC	AG	22	0	0	18	8	4	5	7
Zm00001d032699	PB.2490_size752	CGGGACA	TAACGTT	43	0	0	63	56	40	84	86
Zm00001d032704	PB.2492_size312	GAGAAC	TGCTGT	15	0	0	3	9	18	19	37
Zm00001d032708	PB.2494_size125	TATTAGGCGC	GCCCGAATTA	7	0	0	10	6	7	7	13
Zm00001d027278	PB.24_size559	CAGA	TGAC	38	0	0	18	20	16	27	19
Zm00001d032725	PB.2503_size404	CCAGCTCTGTGAATCCATTTCCCTCTCCT	TTCCTGACAGAGGCATTCCCGATCTCGTA	57	0	0	47	16	12	19	17
Zm00001d027706	PB.250_size225	AC	GT	5	0	0	3	2	3	17	18
Zm00001d027707	PB.251_size266	CC	TA	29	0	0	23	9	13	12	10
Zm00001d032789	PB.2534_size776	CCTGGCGCGGAGGGGCT	GTCAAGATAAGAAAATC	68	0	0	38	24	18	38	44
Zm00001d032801	PB.2539_size287	GCG	AGA	44	0	0	34	7	9	11	11
Zm00001d032810	PB.2545_size53	GCCTGGAGTTTAAAACAA	CTTCAATCCCCGGTTATG	8	0	0	6	2	0	5	10
Zm00001d032815	PB.2547_size105	TATGCATCTGCATCCCTGGCCCGGCTGAGCCTGGA	GGACGTCTCAGGCATTCATTATAATCACCTTGATG	13	0	0	7	6	6	7	6
Zm00001d032821	PB.2552_size56	AAG	TCC	10	0	0	3	6	7	9	12
Zm00001d032830	PB.2556_size119	CACCGA	AGTTCG	25	0	0	3	15	3	14	2
Zm00001d032854	PB.2564_size59	TTCTCC	ACACGG	30	0	0	5	4	4	7	6
Zm00001d032855	PB.2565_size215	C	G	51	0	0	45	8	12	10	10
Zm00001d032859	PB.2568_size389	ACAACCCGGTTCCGTCAAATATCGT	CAGGATTAACCTTACTGGTATCTTG	31	0	0	32	18	20	15	27
Zm00001d032873	PB.2575_size80	ATCAGCA	CGTCAGG	3	0	0	5	0	0	3	2
Zm00001d032875	PB.2577_size89	TCG	CTC	6	0	0	3	3	2	2	6
NA	PB.257_size202	TCCGTCAGGT	CTGACTGCCC	14	0	0	6	4	3	4	3
Zm00001d032894	PB.2583_size118	GTGTAGCACGGTCCAACGGC	CCACGTTCTCCCTTGTAATA	3	0	0	5	2	1	2	10
Zm00001d032900	PB.2587_size69	ATCACTCGGCG	CCTCTCTAATC	1	0	0	2	1	0	0	3
Zm00001d032905	PB.2590_size332	TTAAAGCGCGAAC	AGTCGCGCTACGT	28	0	0	23	13	16	11	17
Zm00001d032923	PB.2595_size118	AAAGATTGGGGTTCTTAAAGAGGGAGG	CTCAGCCTCTAACTCCGGCACAAACAT	6	0	0	5	2	0	2	2
Zm00001d032933	PB.2597_size415	AGTTGCTGACAGCTCTGTCTAGCTGCTCATAC	GAGCCGGCGGGAAGTAAGGCGATCCTAAGCTT	7	0	0	9	5	1	7	3
Zm00001d027722	PB.259_size217	CCACCTCAAGCCCCT	TTTTGCAGTTTAGGG	14	0	0	8	3	1	8	2
Zm00001d027281	PB.25_size121	GGT	TTC	3	0	0	2	2	2	3	3
Zm00001d032939	PB.2600_size75	AACAATTGTATCCAG	GCGGGCCAGCGATGA	2	0	0	14	0	6	3	4
Zm00001d032948	PB.2606_size90	ACCC	GTTG	0	0	0	0	0	0	0	1
Zm00001d032950	PB.2607_size641	TTATTG	GCTCCT	66	0	0	40	24	14	24	18
Zm00001d032956	PB.2609_size284	A	G	12	0	0	13	11	8	5	9
Zm00001d027726	PB.261_size88	GTTACGGAGTCAC	AGCGGTAGACGGA	11	0	0	7	1	1	2	0
Zm00001d032979	PB.2621_size214	GATCCA	CGCTTG	8	0	0	17	5	5	9	15
Zm00001d032980	PB.2622_size264	GTCCAG	CGTTTT	19	0	0	7	12	12	21	27
Zm00001d032991	PB.2627_size43	AAGGACTCT	GGAAGTGGC	4	0	0	1	3	1	3	1
Zm00001d027727	PB.262_size151	CAGCCCTCTTTT	TGAGTTCTCCCG	12	0	1	7	5	0	2	0
Zm00001d032999	PB.2630_size59	ACGGTCG	GGACCTT	14	0	0	7	6	0	5	7
Zm00001d033002	PB.2631_size121	CA	TT	18	0	2	12	7	5	7	3
Zm00001d033012	PB.2635_size136	A	G	23	0	0	2	4	8	11	6
NA	PB.2637_size54	G	C	0	0	0	0	0	0	0	0
Zm00001d033020	PB.2639_size1476	A	T	1	0	0	3	0	3	1	0
Zm00001d027728	PB.263_size362	TTGCGCCCAGT	CCTTAAGTGCC	32	0	0	14	5	9	16	25
Zm00001d027731	PB.264_size618	AGTGGGTGGCACCAGAGT	GACAAACAATGTTGAGAC	27	0	0	11	15	8	13	16
Zm00001d033061	PB.2668_size78	CAGAGATAGTGGCGTT	TGTCCGCCAGATGCGC	3	0	0	0	0	3	1	2
Zm00001d027734	PB.266_size51	ATCATAA	GATGCGG	14	0	0	1	9	4	9	3
Zm00001d033063	PB.2670_size55	TTCTAGCCACTAGATGA	GCAAGTAAGACGCGGCG	10	0	0	7	5	7	5	14
Zm00001d033094	PB.2678_size57	TCGGGACCCATTTGATGGA	CTAATTGTTGAGCAGCAAG	1	0	0	7	1	2	2	2
Zm00001d033099	PB.2681_size100	GCTAGGG	ATAGAAT	3	0	0	1	0	2	3	0
Zm00001d033104	PB.2682_size211	TCTAGGG	CTCGAAC	9	0	0	5	4	10	18	14
Zm00001d033108	PB.2684_size562	TGCAATCAG	CCGGGCTGA	31	0	0	29	11	7	12	13
Zm00001d033147	PB.2695_size149	TTAATTAAAT	CGGCCGGGCC	14	0	0	1	3	1	9	3
Zm00001d033153	PB.2701_size108	G	C	8	0	0	4	1	2	3	1
Zm00001d033159	PB.2705_size167	A	G	6	0	0	10	3	0	5	3
Zm00001d033167	PB.2708_size68	GTACATTCTCAACGTCTTAT	CCGGCCCTCAGGTACTCGCC	17	0	0	12	9	6	6	10
Zm00001d033168	PB.2709_size307	CTAACCAGGGATGTATCCTCAATC	TGGGGGCTAAGAACGATTCTGGGG	6	1	0	4	3	1	51	37
Zm00001d027743	PB.270_size101	CCGCGAACAGTACAACCGGATACCAATTGTGACCAGTT	AGAAACCTGTCTTTCTAACGCTTTGGGAAGCGTTGTCC	9	0	0	18	7	11	5	10
Zm00001d033174	PB.2713_size738	G	T	181	0	0	85	37	41	75	57
Zm00001d033204	PB.2723_size107	GTTAGGTGAAGC	ACAGATCTTGTT	11	0	0	4	1	2	6	2
Zm00001d033210	PB.2725_size499	TGGCTAA	CAAACGG	60	0	0	16	20	15	21	24
Zm00001d033211	PB.2726_size93	GACCACGAGGTGTGACT	AGTAGTAGCACACAGTC	5	0	0	4	4	4	5	7
Zm00001d033214	PB.2728_size86	CACCATAAAACT	GCGGCCGGGTTA	2	0	0	3	3	4	4	1
Zm00001d027749	PB.272_size74	GGGGGGGCTCACGAGCGGA	TTTTAATGCGGGCGTTCCG	6	0	0	17	12	6	13	4
Zm00001d033217	PB.2731_size41	TCAGGTAC	GAGAACGT	5	0	0	2	2	0	1	0
Zm00001d033218	PB.2732_size202	AGAGTTTAATACAG	CATTACCGGCGGGA	8	0	1	5	5	10	19	21
Zm00001d033225	PB.2735_size197	GTCGGACT	AATAATTC	7	0	0	1	3	2	6	2
Zm00001d033240	PB.2742_size291	TGAGCGCTGCATAGT	GCCATTTCATTCTAG	12	0	0	27	16	6	15	9
Zm00001d033244	PB.2745_size71	GTCTAGCTACCCCGAGGATGTTTTCTGTC	TCTCGAGCGTTTTCTCATCCCCAAACAGT	2	0	0	5	1	2	2	4
Zm00001d033246	PB.2746_size93	GTACGGCCTTTTCTCGGGCGC	CCGAAAGACCGGTCTATATAA	2	0	0	7	3	3	10	19
Zm00001d033262	PB.2754_size56	G	A	17	0	0	9	5	8	4	6
Zm00001d033272	PB.2757_size61	AGTGTTCA	CTCTCCGG	17	0	0	10	5	3	12	1
Zm00001d033275	PB.2759_size347	T	G	106	0	0	46	28	23	32	34
Zm00001d033278	PB.2760_size712	ACT	GTC	77	0	0	89	55	45	135	127
Zm00001d033292	PB.2768_size91	GGGCG	TAAGA	51	0	0	8	14	1	9	5
Zm00001d027756	PB.276_size831	CTTTTGT	GCCCCAC	290	0	0	72	68	72	69	71
Zm00001d033295	PB.2771_size57	GTGAGAGTAGCGT	AGAGAGACCCGAC	6	0	0	4	1	0	3	10
Zm00001d033297	PB.2773_size87	GTA	ACG	18	0	0	21	4	9	10	12
Zm00001d033301	PB.2775_size219	TAAGCAGT	GGCAGGAG	8	0	0	5	5	4	4	5
Zm00001d033303	PB.2776_size123	TCGCGCCCCCAAATTACGCTGGG	GGATATTTTTGGGCCGTCAAATA	6	0	0	5	2	2	5	12
Zm00001d033319	PB.2785_size45	TAGTATCCCTG	CTACTCGTTGC	18	0	0	4	5	6	3	3
Zm00001d033321	PB.2787_size151	CCGATGCCGACC	ATTGCATTAGGG	8	0	0	7	1	1	7	3
Zm00001d033322	PB.2788_size57	GATCTCCCGATGTA	CCCTCATGAGCACT	7	0	0	11	4	2	2	6
Zm00001d027760	PB.278_size559	GTGCT	ACTGC	11	0	0	7	13	7	6	3
Zm00001d033328	PB.2790_size111	TC	CT	8	0	0	8	5	3	4	6
Zm00001d033334	PB.2793_size50	GCTCCCAC	AGCGTTGT	5	0	0	7	5	5	5	8
Zm00001d033345	PB.2800_size82	AGTAGAT	GAGGTGC	10	0	0	0	2	1	6	3
NA	PB.2801_size177	ACCCACGACATG	GTTTGTAGTGGA	23	0	0	18	2	10	7	25
Zm00001d033366	PB.2807_size52	CTA	TCG	6	0	0	5	2	1	4	2
Zm00001d033368	PB.2808_size1434	GTTTAAAA	AGCAGCTG	67	0	0	50	53	63	138	116
NA	PB.2809_size106	AG	CT	0	0	0	0	0	0	0	0
Zm00001d033370	PB.2810_size59	CCCCCGCAATCCCATTCG	AGGGGTGGGCGTTGCCTT	3	0	0	7	0	0	2	2
Zm00001d033375	PB.2813_size294	G	C	23	0	0	16	13	5	27	19
Zm00001d033378	PB.2815_size142	CCATAGTT	ATGCGACC	30	0	0	30	13	14	25	10
Zm00001d033383	PB.2817_size152	T	G	15	0	0	4	5	2	11	0
Zm00001d033388	PB.2820_size115	A	C	4	0	0	19	5	4	3	4
Zm00001d033397	PB.2824_size42	TA	CG	8	0	0	5	1	1	2	2
Zm00001d033402	PB.2826_size53	ACTGGGGAG	CTGACACGA	2	0	0	3	1	4	0	0
Zm00001d033405	PB.2827_size151	C	T	9	0	0	1	0	2	2	3
Zm00001d027768	PB.282_size61	TTACTCGTCCCC	CCGTCTACTTGT	7	0	0	2	3	1	9	6
Zm00001d033415	PB.2830_size40	TACT	GGTC	0	0	0	0	0	2	1	0
Zm00001d033420	PB.2831_size53	CCGCCGAGAGC	GGAGATGAGAT	5	0	0	1	0	0	0	0
Zm00001d033421	PB.2832_size40	ACCTGA	TGTGAC	2	0	0	1	1	0	0	1
Zm00001d033422	PB.2833_size98	A	C	11	0	0	8	3	9	4	5
Zm00001d033423	PB.2834_size89	CTGACT	TCTGAC	1	0	0	12	0	3	5	5
Zm00001d033448	PB.2838_size145	TTGCTG	AGAGGA	11	0	0	9	1	2	4	2
Zm00001d033451	PB.2839_size51	GGCGAATTCCAAGCG	TATAGCGGTTGCATC	2	0	0	0	1	1	6	2
Zm00001d027769	PB.283_size98	GCTCCTTGGG	CGCGGCCTCT	4	0	0	1	3	1	3	1
Zm00001d033457	PB.2843_size108	TGTTAGAGGCAT	CAGCGAGAAGGC	26	0	0	15	5	13	15	21
Zm00001d033480	PB.2855_size410	AATAAATTTTTGATT	TGCGGGAGCCCTGGG	56	0	0	51	43	25	34	20
Zm00001d033483	PB.2858_size210	AGC	TAA	39	0	0	26	36	27	17	23
NA	PB.285_size118	AT	TA	2	0	0	6	5	9	1	4
Zm00001d033490	PB.2862_size84	CG	TC	0	0	0	1	0	0	0	0
Zm00001d033492	PB.2863_size103	GGACGTTTTA	TACTCAGGAT	3	0	0	3	1	2	1	3
Zm00001d033493	PB.2864_size58	GTAC	ACGG	0	0	0	8	0	1	1	1
Zm00001d033494	PB.2865_size105	A	T	3	0	0	2	1	1	7	4
Zm00001d033497	PB.2868_size67	AGGCCCATACGAAATT	GTTTTAGCGGAGGGGG	12	0	0	14	1	5	5	8
Zm00001d033502	PB.2869_size79	TTTCCCCGTATTCACAG	CCCTTAAAGTAGATGGA	11	0	0	3	5	3	5	7
Zm00001d033503	PB.2870_size53	AT	GC	13	0	0	8	9	4	11	2
Zm00001d033505	PB.2872_size329	T	C	21	0	0	14	10	11	13	26
Zm00001d033528	PB.2883_size751	TAGGCACC	CGACTGTT	74	0	0	269	57	101	58	99
NA	PB.2885_size44	A	G	5	0	0	1	4	3	1	2
Zm00001d033551	PB.2896_size405	G	A	10	0	2	19	13	10	19	19
Zm00001d033553	PB.2898_size346	CACGACCGGCGAACACTCACAGCTCCAGGAACGGCGA	TGTTGTGACTAGGGCTCTGTTTTCTTCACGGTAAGCG	10	0	0	0	4	6	4	5
Zm00001d033554	PB.2899_size131	GCGACCCGACTCT	ATTGGTTTTTGGC	18	0	0	5	3	5	4	7
Zm00001d027288	PB.28_size200	TTG	GGA	6	0	0	3	5	3	4	1
Zm00001d033556	PB.2901_size295	TCCTCCCTGG	CGACTTTCAT	29	0	0	19	9	4	11	10
Zm00001d033557	PB.2902_size42	GGGATG	CAAGCA	5	1	0	1	1	2	2	1
Zm00001d033567	PB.2907_size43	G	A	5	0	2	6	1	1	2	2
NA	PB.2910_size146	TAGCTT	CCCGCC	21	0	0	12	18	16	10	11
Zm00001d033575	PB.2911_size40	TCTA	CGGT	0	0	0	4	0	2	1	1
NA	PB.2914_size182	TTTTGAC	GCGCCGT	0	0	0	1	0	0	0	0
Zm00001d033585	PB.2916_size240	T	C	64	0	0	27	23	18	28	33
Zm00001d033596	PB.2921_size122	GCAAG	TTGCA	7	0	0	9	3	6	8	9
Zm00001d033597	PB.2922_size74	AGCCACGACGCT	TCTTGTAGTATG	6	0	0	4	4	2	3	5
Zm00001d033611	PB.2928_size82	TATC	CGGG	8	0	0	4	6	3	7	4
Zm00001d027802	PB.292_size51	GTTGCGGCTACGG	ACCAGTCTCCTAC	2	0	0	28	6	6	6	3
Zm00001d033616	PB.2930_size85	CGGC	AACT	13	0	0	3	6	6	9	7
Zm00001d033620	PB.2932_size70	GCGC	TAAA	7	0	0	1	2	2	3	3
Zm00001d033624	PB.2936_size384	AGCCGCGCTGA	GATGATATCTT	49	0	0	38	14	38	50	135
Zm00001d033632	PB.2938_size151	ATC	GGT	19	0	0	11	3	3	2	3
Zm00001d027803	PB.293_size1385	CATACCACCCCTTAACTTGAGCCGATGTTCCGGCGCAAATCTTCGCGCCTAGAGGC	TTCGAACAAAACAGCTCGTGAGGCGCACCGTCATATCGGAACCTAGCTGATCCTCT	17	0	0	7	9	8	68	47
Zm00001d033651	PB.2949_size417	GCGC	TGCG	18	1	0	25	5	18	16	35
Zm00001d033652	PB.2950_size54	TCACAGAGTCGAATGT	CTGTGATTGTAGGCCC	15	0	0	8	7	1	12	3
Zm00001d033668	PB.2956_size50	TGAA	CATG	0	0	0	1	0	0	1	1
Zm00001d033674	PB.2959_size138	CT	TC	18	0	0	18	8	7	5	16
Zm00001d027807	PB.295_size292	TCTGCTCG	CACCACTA	27	0	0	20	3	10	13	5
Zm00001d033680	PB.2961_size80	GGGG	CAAC	4	0	0	18	0	1	6	4
Zm00001d033682	PB.2962_size131	TTTGAT	CACCGC	7	0	0	8	8	0	4	3
Zm00001d033704	PB.2966_size45	G	C	0	0	0	3	3	0	2	1
Zm00001d033707	PB.2969_size103	C	G	23	0	0	1	9	3	9	9
Zm00001d033726	PB.2975_size688	C	T	49	0	1	17	41	33	62	69
NA	PB.2980_size49	TA	GG	0	0	0	2	2	1	0	2
Zm00001d033745	PB.2982_size417	GGGCTCTC	AAATCTCT	2	0	0	14	3	2	1	2
Zm00001d033746	PB.2983_size2282	TCTTGCTTGAAGGATCG	CGAGATCCAGCTACCTT	101	1	0	133	39	59	58	58
Zm00001d033747	PB.2984_size159	TGGGACGC	GAAAGGAG	1	0	0	1	2	2	1	0
Zm00001d033750	PB.2986_size418	GCATAGG	AAGCGAT	23	0	2	40	16	10	39	7
Zm00001d033751	PB.2987_size313	TCTGGAA	CTCACCG	36	1	0	36	17	15	15	19
Zm00001d033753	PB.2988_size398	CGTGAGGGTCGCTAGCATAAG	AAATGCAACTAAGTATGCTGA	13	0	0	51	12	13	4	6
Zm00001d033764	PB.2989_size769	CGCGGCTGACTACCACAATACGTGCTCCCCGCG	ACTATTCCGACGTGCGGGCGAAGTTCTTTTATC	43	0	0	21	18	15	35	28
Zm00001d027811	PB.298_size88	TGCCCGGTCAT	GTTTTAACTTC	1	0	0	10	5	3	0	12
Zm00001d033775	PB.2991_size743	T	C	117	0	0	18	21	19	25	23
Zm00001d033777	PB.2994_size130	GACCAGTCAGCCTCTGCTCTCAG	AGGAGACGGATGATCATCTCAGA	6	0	0	3	2	1	10	14
Zm00001d033786	PB.2998_size109	GGTAGC	AACTCT	4	0	0	36	2	10	3	10
NA	PB.299_size55	TTGGGGGT	ACAAACTC	0	0	0	0	0	0	0	0
Zm00001d033790	PB.3001_size96	TGC	CAT	9	0	0	3	6	3	2	6
Zm00001d033795	PB.3005_size587	CGACGC	GATTAG	33	0	0	31	14	14	19	17
Zm00001d033798	PB.3007_size431	TGTCGGCTTGGGACAGTCGGGAGCCTGTCAC	GTCGATTCCAAACTGACTAAATAGAGCGTGG	33	0	0	5	12	3	14	18
Zm00001d033799	PB.3008_size625	GTGACTCATACCGCTTACCGATATAGGCCC	ACAGTCTTGGTTATCGTTTTCCGCGAAAGT	158	0	0	94	73	92	84	93
Zm00001d033800	PB.3009_size264	GCTTGGTCCACCGTGGAGGGCCAGT	AGCGAACTTGTTACAAGAAAGTCCC	25	0	0	43	16	14	23	29
Zm00001d027813	PB.300_size144	TAAGGTTG	CGCCTAAA	18	0	1	3	10	10	5	4
Zm00001d033805	PB.3010_size270	CGCTCCCGTGTACTGGGCA	GTGAAAGCGACCGCACCTG	110	0	0	15	30	13	47	19
Zm00001d033817	PB.3011_size557	T	C	17	0	0	17	8	11	11	16
Zm00001d033825	PB.3015_size44	C	G	3	0	0	3	3	1	7	10
Zm00001d033839	PB.3021_size45	AGGGCCCCTCACTAACAGATAACGGCC	CTCAGTTTCTGACCGGGAGGGGTAAAT	6	0	0	2	0	0	1	1
Zm00001d033843	PB.3023_size134	ACCCTAATGACATAGGTCTCTTTAAGC	CTTTGGGCCGGGGGAACTCGAGACGAT	9	0	0	4	3	7	8	8
Zm00001d033847	PB.3025_size205	GAATCTTTG	TGCCTAGCA	28	1	0	6	12	5	10	4
Zm00001d033848	PB.3026_size131	ATCGTCCACCAGACC	GATAGTGCATGAGGG	41	0	0	19	14	13	17	21
Zm00001d033850	PB.3028_size1260	CCCTG	TTTCT	94	0	0	36	23	25	26	29
Zm00001d033850	PB.3029_size1897	A	C	2	0	0	0	0	1	1	0
Zm00001d033855	PB.3034_size322	TA	CG	88	1	0	49	36	20	41	27
Zm00001d033876	PB.3049_size610	TGTGTTCGCATTTTAGGCGTCCAGCTCATCCCCCCATGGT	CCCCGCGCGCAGCCCACTACTGTAACAGAGGGTTGGCCCC	22	0	0	40	8	0	16	14
Zm00001d027826	PB.304_size115	TCCTC	ATTCT	7	0	0	5	0	6	4	4
Zm00001d033879	PB.3052_size144	GAA	ACT	20	0	0	8	4	4	5	9
Zm00001d033895	PB.3057_size144	CAGCCTGCCGTTCACTAAACGCC	GTATTCATTAACTGTCCGCGAAG	17	0	0	10	2	1	3	13
Zm00001d033903	PB.3061_size58	CACATAGTCCCGCTTCTAA	TCTGCTTAAGAATAGTCGG	1	0	0	1	0	0	0	2
Zm00001d033905	PB.3062_size61	TGTTAA	CCGCCG	1	0	0	0	1	0	1	1
Zm00001d033906	PB.3063_size129	GG	AA	4	0	0	1	2	0	1	2
Zm00001d033910	PB.3065_size86	AAAGAAGAGCAG	TGCAGGAGCGGA	0	0	0	0	0	0	0	1
Zm00001d033917	PB.3069_size357	GTTCGTCATAACCG	ACCTACGGCGGGTA	1	1	0	150	2	30	0	27
Zm00001d033924	PB.3071_size41	AC	GT	12	0	0	3	0	1	2	1
Zm00001d033925	PB.3072_size229	GCA	TTC	43	0	0	28	26	22	18	27
Zm00001d033927	PB.3074_size88	CGACGGC	ACGTTCT	2	0	0	2	1	1	3	11
Zm00001d033927	PB.3075_size40	GCTATCCTCGTGCCGAC	TACGCTTCGAGCTTAGT	1	0	0	2	2	1	0	0
Zm00001d033931	PB.3076_size2273	AATAATGCGGGAG	TCCGGCAGCAAGA	38	0	0	10	7	1	15	11
Zm00001d033932	PB.3077_size83	AGACGTTGGC	TAGTAGCAAG	6	0	0	4	2	1	4	4
Zm00001d033935	PB.3079_size74	GCCTTT	ATTCCC	5	0	0	3	6	3	2	4
Zm00001d033937	PB.3080_size4643	TCCAAGTTGCTAAGACCCAG	GTGGGTGACACGTCCGAGGA	3	1	0	3	0	0	0	0
Zm00001d033954	PB.3084_size76	ACATTCCTTGCTGA	GTGGCTTCCATCAT	5	0	0	8	2	1	2	4
Zm00001d033965	PB.3088_size42	ATCTCCTTGGGA	GCGCTTGCAAAG	9	0	0	4	2	0	6	3
Zm00001d033969	PB.3091_size90	GCTCCAC	TGATAGT	8	0	0	2	3	2	3	1
Zm00001d033975	PB.3092_size60	ATCAT	GCTGC	4	0	0	6	3	1	4	2
Zm00001d033976	PB.3093_size66	CCTGGTGT	TTCAAGAC	12	0	0	16	12	2	5	7
Zm00001d033979	PB.3096_size324	TGCCGTC	CTTTAAT	20	0	0	6	5	10	10	2
Zm00001d033982	PB.3099_size531	AG	GA	48	0	1	12	7	18	21	24
Zm00001d033983	PB.3101_size285	GTTCAACA	AGCTGGTG	44	0	0	18	12	12	17	9
Zm00001d033984	PB.3102_size240	ATTCCCGAGGACGTACGT	GGCTTTAGAAGAACGAAC	27	0	0	10	17	12	23	13
Zm00001d033993	PB.3109_size74	TCTAACAATAGCA	CTCGTTTGCGATG	2	0	0	6	3	1	3	2
Zm00001d027839	PB.310_size43	T	C	3	0	0	1	2	1	1	0
Zm00001d033994	PB.3110_size63	GGAGT	CCGTC	8	0	0	2	6	3	2	2
Zm00001d034000	PB.3112_size90	ACGTTGGA	TTTGCAAC	3	0	0	17	4	4	1	6
Zm00001d034001	PB.3113_size56	GTACAG	ACTTCT	7	0	0	2	2	4	0	3
Zm00001d034004	PB.3115_size762	GGCCGCG	ATTGTGA	82	0	0	36	22	18	24	18
Zm00001d034005	PB.3116_size238	CGTTCGTCCCTGCTTGTGTCAGCG	TACGTACTTTCATACTCTCTGATA	8	0	0	9	5	6	5	12
Zm00001d034006	PB.3117_size74	ATGTAATTTGGAC	GCACGGCCGATTG	11	0	0	4	0	1	4	1
Zm00001d034010	PB.3118_size166	GCGACGGTTGAACCTTG	ATACGAACCCGGTTACA	10	0	0	12	2	4	7	6
Zm00001d027841	PB.311_size59	GCTTTAATC	ATCCCTGCT	9	0	0	5	7	6	3	7
Zm00001d034013	PB.3120_size141	GGGTGTAAATCATCA	TTAAACGCGCTGCTG	7	0	0	5	3	5	6	3
Zm00001d034018	PB.3124_size234	CTAA	GCGT	7	0	0	7	5	2	37	19
Zm00001d034019	PB.3125_size50	C	T	5	0	0	2	5	1	2	2
Zm00001d034023	PB.3127_size79	GCG	TGT	2	0	0	2	2	7	2	7
Zm00001d034025	PB.3128_size44	GT	AC	2	0	0	1	2	0	0	1
Zm00001d034028	PB.3130_size97	GCATAA	TTGGGC	0	0	0	0	0	0	0	0
Zm00001d034030	PB.3131_size991	CTTCATTGCTCGCAGAGATAGACT	GGCACGCATCTCAGAGACCGATGC	8	0	0	9	10	9	28	37
NA	PB.3132_size44	ACCCGC	CTAACG	23	0	0	10	1	3	1	4
Zm00001d034032	PB.3133_size114	AGCATCTACGTGAATCA	TATGCGCGTAGACGCTC	2	0	0	4	1	1	1	3
Zm00001d034033	PB.3134_size148	GCCCAACT	CTTTCGTC	7	0	0	5	8	5	8	6
Zm00001d034034	PB.3136_size74	CTAGTGGATTCAGCTACCACATGGAGATCTGT	TCCCCAAGACTGTTGGTTGTGAAAGAGCTCAC	8	0	0	6	6	6	9	7
Zm00001d034036	PB.3138_size105	TAAATCG	CGGGCAT	1	0	0	18	2	1	1	9
Zm00001d034037	PB.3139_size42	GC	TT	4	0	0	5	0	2	2	2
Zm00001d034038	PB.3140_size425	AACCCTTGAAGCTATAACAA	GCGTTCACGGAGCGCGGTGG	31	0	0	12	22	13	25	12
Zm00001d034055	PB.3149_size51	AT	GG	2	0	0	2	1	1	4	3
Zm00001d034059	PB.3150_size537	C	T	40	0	0	9	11	17	15	10
Zm00001d034062	PB.3151_size194	ACAGTGCGTCGGACACC	CACACAGCCGAAGTGTG	1	0	1	1	0	0	0	1
Zm00001d034064	PB.3153_size90	CACTAAG	TGTCTGA	3	0	0	5	7	0	4	0
Zm00001d034074	PB.3158_size6328	G	A	3	1	0	3	2	2	5	5
Zm00001d034077	PB.3160_size48	ACACCAA	GTGGTGG	5	0	0	4	0	0	0	0
Zm00001d034080	PB.3161_size300	CGTCGGCAACACCCAACCCAAGTACAGGGT	TCGGCAGGGTGGTTGGTGTTGACGTTATCC	33	0	0	13	13	15	26	22
NA	PB.3163_size72	CGCGGGCGCGCTGGAGA	TCATTTGATAAAAACAG	5	0	0	1	3	5	4	5
NA	PB.3167_size62	CTATATAT	TGGGGCGC	9	0	0	1	5	1	1	5
Zm00001d034108	PB.3169_size384	GTGCATACCTAAGC	ACCTGCGTTGTCCG	40	0	0	15	15	9	15	13
Zm00001d034112	PB.3172_size322	CTGTAACG	GGACTGGA	7	0	2	6	1	0	1	2
Zm00001d034125	PB.3176_size66	GAGATAC	CGTTCGA	5	0	0	7	2	4	3	2
Zm00001d034139	PB.3182_size50	GTCGTAAAC	TCAACTGGG	10	0	0	2	3	4	3	3
Zm00001d034145	PB.3183_size317	TAGGGCTAACCC	CGTAATGGGGGG	112	0	0	82	23	40	14	41
Zm00001d034152	PB.3184_size101	TATCACG	AGAAGTT	8	0	0	9	6	2	6	6
Zm00001d034161	PB.3188_size148	CTC	TCG	19	0	0	11	3	11	4	5
Zm00001d034166	PB.3190_size66	ACAAA	GGGTT	0	0	0	0	0	1	0	2
Zm00001d034167	PB.3191_size60	CCTGCG	TTCATA	6	0	0	7	1	0	9	7
Zm00001d034183	PB.3194_size56	TTTATGATATTGGAGCCAAAAGAATCGG	CGGCCCGCGCCTAGAATCGTTAGGGTTT	3	0	0	3	0	3	0	2
Zm00001d034188	PB.3197_size300	AACCGTTT	GTGTACCC	44	0	0	25	10	5	13	7
Zm00001d034191	PB.3199_size82	CACATATAGGGATTCGCC	TCTGGGGGAACGACTATG	9	0	0	8	7	4	4	3
Zm00001d027851	PB.319_size118	GAAGC	TGGTA	7	0	0	7	4	5	1	2
Zm00001d034194	PB.3201_size140	GCTAAGTGGGCACTGTCTGATCGGC	CTCGGCGAAATTGGACTCCCCTAAT	11	0	0	30	8	7	7	9
Zm00001d034205	PB.3206_size182	GTATTACCACAGCCGTCCTC	TAGAGGGTGGGATTAGGACG	14	0	0	19	3	3	2	1
Zm00001d034217	PB.3210_size226	CGCACTAGG	ACTCGGTTA	13	0	0	6	12	8	14	5
Zm00001d034239	PB.3216_size48	ATTGTTACGGAGGTGC	GCCAACGTAAGTCCAG	4	0	0	2	1	0	3	5
Zm00001d034240	PB.3217_size807	CCTGGCTTGTGCTCGCGCACGAGTT	TTCTCTCGACCTATAGCTCTAGCCC	23	0	0	43	6	7	11	4
Zm00001d027854	PB.321_size441	CACATT	ATGCGC	12	0	0	86	16	28	16	30
Zm00001d034245	PB.3221_size72	C	A	6	0	1	9	4	0	5	5
Zm00001d034251	PB.3223_size127	CTGATGACGAGT	TCACCAGTATAG	6	0	0	5	4	3	0	4
Zm00001d034282	PB.3235_size99	GCTGTGAAGCCTATGATAGTTCACGTGGTTATGACTAA	AGCACTGCATACCCCGACACATGTACATCCCACGTCGG	15	0	0	2	1	1	6	5
Zm00001d027856	PB.323_size449	CAACGCCCCCGCC	GGCTCTATTTATG	108	0	0	64	30	33	38	44
Zm00001d034313	PB.3245_size50	TTGCAGAAGA	CCTTTAGTAG	4	0	0	3	2	0	2	4
Zm00001d034341	PB.3256_size41	GAA	TGG	5	0	0	3	2	1	2	1
Zm00001d034343	PB.3257_size311	AAGAACTGGCA	GGACGTCCCAG	28	0	0	10	9	6	12	16
Zm00001d034344	PB.3258_size42	AAACTGGACTCGTACATTATATTTCCAGCACCTGAATAGTCGGC	GGTACTCCTCGACGTTCCGGGGACTAGATCTGCAGGCGAGTAAG	2	0	0	2	2	3	0	2
Zm00001d034345	PB.3259_size67	GAAACGTTTG	AGGGGCCGCA	13	0	0	9	1	3	1	6
Zm00001d034350	PB.3261_size597	GG	AT	33	0	1	10	29	19	115	100
Zm00001d034351	PB.3262_size77	G	T	4	0	0	2	3	0	1	1
Zm00001d034358	PB.3265_size86	TAGACCATTG	CGTGTTGCGA	5	0	0	8	3	3	14	18
Zm00001d034361	PB.3267_size95	ATAAACATGT	GCGGGATCTC	6	0	0	4	6	2	4	2
Zm00001d034364	PB.3268_size685	AAGGTGCCGTCCCTCAGAGTGGAG	CGCTCCTTCAATTGTGTGTCACTA	88	0	0	22	28	22	63	44
Zm00001d034366	PB.3270_size179	ATATGGC	GGGCTAT	9	0	0	4	1	2	2	3
Zm00001d034368	PB.3271_size56	TATGAACATGGGTGGTG	CGCAGGTTCAAACAAAC	7	0	1	3	4	1	0	0
Zm00001d034371	PB.3273_size334	GGTAAAAAATGGTAAATTCTGT	AACGGTCCCCCAAGGTGAGGCG	42	0	0	14	7	2	9	4
Zm00001d034373	PB.3275_size248	TGTGCGTCT	CACAGCCGC	16	0	0	33	11	6	35	24
Zm00001d034382	PB.3278_size72	CAGCACGTTCG	GCAGGGACCTC	42	0	0	3	6	7	4	8
Zm00001d034387	PB.3284_size622	GACGATCTGCACTCCTTCTGCCCGC	CGGTGCTCTGTTGGTGGTGCATGTT	94	0	0	30	111	64	164	92
Zm00001d034388	PB.3285_size3268	TTACTCCAACAAGGCCAGCTGTAGTTCCCGCGC	CCGGATGGGTGGATGGGATCACGACCTGGAGAT	365	2	0	225	448	638	515	771
Zm00001d034404	PB.3289_size48	GCGGTGC	CTTTCAT	6	0	0	3	3	4	3	4
Zm00001d027869	PB.328_size104	CGGCGCAATGTGAGATA	ACATATGGCACAGATGG	11	0	0	6	6	1	3	5
Zm00001d034405	PB.3290_size219	GACACCCAGGGTCACGGCGGCCTCGGGTTCGTAAT	TGTCGGGGCCCGGCTAAGAAGTCGCACGGGACGGC	0	0	0	0	1	0	0	0
Zm00001d034409	PB.3292_size62	GACGT	CCGTC	9	0	0	2	2	3	0	1
NA	PB.3294_size678	TGATACCGCGTACACCCTA	GACCGATAGACTTGTTTGG	0	0	0	0	0	0	0	0
Zm00001d034414	PB.3295_size125	AGGGATCACAAA	GATTGCTGAGGG	33	0	0	28	24	19	10	8
Zm00001d034420	PB.3300_size320	GATTGACC	CGCCATTT	100	0	0	46	38	38	37	32
Zm00001d034422	PB.3301_size316	TTGGCC	CAAAGT	25	0	1	8	12	12	7	14
Zm00001d034427	PB.3304_size92	GAACGGAATG	AGCTCCTGCC	28	0	0	28	7	13	5	9
Zm00001d034429	PB.3306_size126	CAGACATG	ATAGAGCA	10	0	0	6	2	2	2	2
Zm00001d034432	PB.3307_size62	GGGAGCACAA	AACGATGACC	11	0	0	1	4	3	4	3
Zm00001d034433	PB.3308_size305	CGGTTAGTGAAAATGCTGCCTCGCGTGAAGCATCTATGCATCGACGAACGGAATTTACCTGACTGGCG	TTCGATAGAGCGGCATCTTTCTATACATGCTCCTAGCTATCTCGTACGTCAGGGCGGATCAGTCAAAA	19	0	0	44	17	22	16	20
Zm00001d034440	PB.3313_size103	ATCTTTAA	TCACCGGG	5	0	0	5	2	0	0	2
Zm00001d034443	PB.3314_size147	AGGGCTGTCGGA	CCAATCACACCG	15	0	0	8	3	1	5	0
Zm00001d027872	PB.331_size45	GTA	TGG	3	0	0	2	0	0	1	5
Zm00001d034479	PB.3325_size436	TCACACCGTTCGTTCTGA	CTGAGATAGCTCCCTGAG	41	0	0	19	23	9	13	15
Zm00001d034480	PB.3326_size165	CCGTGTATCGGTTTTGCTG	TGAAACGCTCACCGCCAGT	9	0	0	3	3	0	5	1
Zm00001d034486	PB.3328_size71	GTGTACGGCAGTGCAATTCTGTACGGGTGCA	ACCAGAACGGACAATGCCTCTCGTAAACTAG	2	0	0	3	1	2	2	3
Zm00001d034490	PB.3331_size248	CCAAATATGAT	TTCGCCGCAGC	15	0	0	17	9	5	5	3
Zm00001d034491	PB.3332_size246	GTAGTC	ACGACG	9	0	0	14	11	8	16	8
Zm00001d034498	PB.3339_size75	GAATTTTCTTTACCA	AGGACCCTCCCGTTG	5	0	0	4	0	2	1	0
Zm00001d027874	PB.333_size171	CGGC	TCTT	2	0	0	5	1	3	3	4
Zm00001d034503	PB.3342_size42	AA	GC	3	0	0	1	0	1	2	2
Zm00001d034505	PB.3343_size104	GGGT	AATG	9	0	0	2	4	6	5	3
Zm00001d034509	PB.3346_size45	GT	AC	1	0	0	1	0	0	1	1
Zm00001d034510	PB.3347_size238	AATACGCTGATCAAAAG	GTCGTATGAGCTGGGGA	21	0	0	7	10	15	21	12
Zm00001d034515	PB.3351_size301	CTTTCGTGTGTTGAGATTTGCGCTGCTGTCGG	TGCCTTCACACCTGTGCCCTGAGAAGCACAAA	12	0	0	4	12	4	12	10
Zm00001d034531	PB.3365_size371	AT	CC	47	0	0	34	18	12	25	19
Zm00001d034532	PB.3366_size82	TGCC	CTTT	6	0	0	6	5	3	1	2
Zm00001d034533	PB.3367_size71	CTAATGGTCGTAGTC	GGGGCCACGCCTAGT	2	0	0	2	0	1	0	0
Zm00001d034547	PB.3371_size174	CCCGTTTCGCAGCCGG	AGTACCGTTTCCTGTA	1	0	0	5	0	0	0	1
Zm00001d034550	PB.3372_size101	TTGT	CGAC	14	0	0	3	0	2	0	1
Zm00001d034562	PB.3380_size70	CGCAACGAGT	AAACGTCGAC	5	0	0	20	5	4	11	6
Zm00001d034565	PB.3382_size81	GAGCAAC	ACAAGGG	4	0	0	2	6	2	5	2
Zm00001d034568	PB.3383_size93	TTATCGGATTT	AGGCGAACGAG	20	0	0	9	5	7	12	7
Zm00001d034575	PB.3387_size203	GTGAAAAGGT	CCAGCGGACA	18	0	0	15	6	5	5	9
Zm00001d034581	PB.3391_size213	TTTGCCATCC	CCGATTGCGT	6	0	0	33	3	6	3	12
Zm00001d034590	PB.3395_size863	ATGCACCATTCGGTCC	TCATCATGCAGAACTG	29	0	0	35	8	22	28	22
Zm00001d034591	PB.3396_size107	GTGGTTGAAACCGAGAGCCGAACACACGGCGTC	AAAACCAGCGTTCCCGATTACTTTTGTCAGTCT	6	0	0	18	2	3	2	11
Zm00001d034594	PB.3397_size134	ATCCTGTCCGCCTCTTCGTTCGGGCGCCCGCGAGGTCACCAGATAT	GGGGCACGTCTTCTCATACCTCACTATTTCTATCTGGGGTTTCCCC	8	0	0	3	5	8	3	3
Zm00001d034597	PB.3399_size74	ATGGTG	GACTCT	4	0	0	2	1	0	2	3
NA	PB.3400_size59	CCTTC	GTCCA	9	0	0	2	0	1	1	1
Zm00001d034600	PB.3401_size40	ACAATA	GTGGGG	4	0	0	3	0	0	0	0
Zm00001d034601	PB.3402_size239	GCCGCGGATCCGATC	TAGTTTAGGGGAGAT	71	0	0	25	29	26	28	27
Zm00001d034602	PB.3403_size1688	TTTCTG	CACACA	222	0	0	257	95	94	150	111
NA	PB.3404_size52	TAAAA	CGTTG	1	0	0	0	0	2	1	0
Zm00001d034608	PB.3409_size51	GCG	AAT	14	0	0	3	2	3	4	5
Zm00001d034610	PB.3411_size221	CAGAAG	TGCCGA	17	0	0	17	0	7	6	10
Zm00001d034616	PB.3414_size768	TAATGTGCATTGTAGGCCTGCTGGGGATTGCACCACCCTTGGCTGATCGAGATATTTTTAT	CGGCTCATTGATCGCATGAAGCTAATGCCATTTTGAGACCATGCACCTATAGCGGCGAGTG	51	0	0	14	20	22	64	71
Zm00001d034617	PB.3415_size165	CAATGC	TCGCAT	25	0	0	5	3	5	2	5
Zm00001d034620	PB.3418_size173	GTCTCCTTAAG	ACGATTAAGTA	17	0	0	19	0	15	7	14
Zm00001d034621	PB.3419_size87	CCA	TTC	7	0	0	31	4	8	0	13
Zm00001d034624	PB.3421_size250	G	A	5	0	0	1	3	6	8	5
Zm00001d034628	PB.3423_size68	AAA	GGG	2	0	0	0	1	3	1	2
Zm00001d034629	PB.3424_size41	C	G	9	0	0	4	1	0	3	1
Zm00001d034630	PB.3425_size259	CTGCATCGAC	TGAGGATATG	4	0	0	28	0	4	6	11
Zm00001d034633	PB.3426_size46	ATT	GAG	1	0	0	8	1	0	1	2
Zm00001d034634	PB.3427_size46	AAGGTAC	GCCAAGT	0	0	0	0	0	2	1	0
Zm00001d034636	PB.3429_size46	TATCAAACGAGTGAGAGGGTTTGAATCCCTGAAGT	CTCTTGGGAGACAGAGAAACACTGGCTTTGTCGTA	8	0	0	10	2	1	3	2
Zm00001d034640	PB.3431_size155	TGCAAGACTGGGC	GTTGGACGCATCT	17	0	0	6	1	2	7	9
Zm00001d034649	PB.3435_size40	TTACG	CCGTA	1	0	0	0	0	0	0	1
Zm00001d034650	PB.3436_size291	TGCTAGGAGCTGCGCGCGGT	GATAGAAGATCATATAGAAA	30	0	0	20	7	8	11	9
Zm00001d034662	PB.3439_size41	TCTCGTTTA	CACTAGCGC	1	1	0	0	0	0	0	1
Zm00001d034665	PB.3441_size89	CGGGAAACTGGCAC	TCTCTTTTACAGCT	2	0	0	1	1	0	3	1
Zm00001d034667	PB.3443_size98	TCCCACGTGGGCACC	CTTTGTACATAACTG	7	0	0	4	2	1	0	3
Zm00001d034678	PB.3451_size104	TGCAAATACCGTCA	AAAGGCCGTTACAC	8	0	0	2	2	1	3	2
Zm00001d034689	PB.3455_size62	GAGTAC	AGCCGA	5	0	0	4	3	2	3	2
Zm00001d034701	PB.3461_size198	CTCCCTATTCAACCCG	ACGTTGGACTGCATGT	10	0	0	2	4	2	8	7
Zm00001d034713	PB.3466_size204	AGAAAT	CACGGG	0	0	0	0	0	1	0	0
Zm00001d034714	PB.3467_size305	GCTG	CTCA	65	0	0	43	31	19	36	27
Zm00001d034727	PB.3477_size55	TACAGGCGATAA	GGTGAAAAGGTG	6	0	0	4	2	0	3	3
Zm00001d034730	PB.3479_size1039	GTGTTCCCGGCGTAGTCGAGGT	CCCCATTTAATACCACGACAAG	70	0	0	96	59	66	94	110
Zm00001d034733	PB.3480_size123	CTTAGGACCCA	TCCGATCGGAG	22	0	0	13	3	10	9	11
Zm00001d034745	PB.3487_size52	GCTCCA	CTGGTG	25	0	0	7	3	7	3	4
Zm00001d034750	PB.3488_size163	ACTTCCTAAGGATTGGTTGACACGGGT	GAACTTCCGAACCAAAGATGGCGAACA	15	0	0	13	3	5	9	0
Zm00001d034751	PB.3489_size147	CGCGTCGTG	TCTAGATGT	8	0	1	4	2	7	2	2
Zm00001d034755	PB.3494_size75	A	G	2	0	0	2	0	0	1	2
Zm00001d034757	PB.3496_size60	CCC	TTT	8	0	0	2	0	2	3	6
Zm00001d034758	PB.3497_size254	CTGCACGTA	TGATTTTGG	12	0	0	44	15	11	8	8
Zm00001d034759	PB.3498_size84	CAGGTTACGTATCATCCGGAATTG	GTAACCGTAAGGTGCTTATCGCCA	1	0	0	8	3	2	1	3
NA	PB.3499_size853	CTAGCCACGTCCGTGTTGGACGAGCACTCGACGGTCGCTCACCTGGTT	GCGCGATTACAGTGCCAAAGTCGTACGCTAGTCACTTTATCGTGATCA	53	0	1	21	22	29	21	26
Zm00001d027895	PB.349_size273	TCAAGCGAACAAACTGACGCAT	AAGTATATGTGTGGCAGTAAGG	54	0	0	28	21	15	43	17
Zm00001d027295	PB.34_size684	TCAGCCAGGGTG	GGGCGTGTTCAT	27	0	0	11	11	10	16	14
Zm00001d034761	PB.3500_size370	ACTCCGAG	GTCTGATC	44	0	0	20	13	15	17	13
NA	PB.3502_size120	GAATAC	AGGCCT	15	0	0	3	4	1	6	4
Zm00001d034768	PB.3503_size168	CT	AC	14	0	0	7	5	11	3	8
Zm00001d034771	PB.3506_size114	CTGTGCATTTCTGTGACGC	AACCAACCCCTCACAGGTG	2	0	0	11	8	6	11	25
Zm00001d034777	PB.3508_size261	ACTG	CTAT	32	0	0	18	7	10	15	8
Zm00001d027896	PB.350_size109	TAG	AGA	18	0	0	2	8	6	3	7
Zm00001d034790	PB.3516_size1086	TATAGAG	GTATAGA	92	0	0	29	26	27	30	34
Zm00001d034793	PB.3517_size117	TG	GT	6	0	0	2	1	3	2	3
Zm00001d034795	PB.3518_size179	CGCAGGCGATA	GATCAAGTGGG	11	0	0	1	0	1	6	0
Zm00001d034797	PB.3521_size70	TGA	GCG	6	0	0	1	2	1	4	4
Zm00001d034805	PB.3524_size77	CAGGAGAAA	TCCAGACGC	3	0	0	2	3	3	2	2
Zm00001d034807	PB.3525_size329	CATCGGGGACTATCCCC	TTCTACCTGTAGCTAGA	35	0	0	8	16	8	23	11
Zm00001d034813	PB.3529_size89	TTATTTAACTCATTCCGACT	GCCCCCGGACGCCCTTAGTC	3	0	0	3	0	1	0	4
Zm00001d034817	PB.3531_size159	GTCTCCCAACTTGGGAAGACAAC	CGGGGATCTTCCCACCGAGTGCG	9	0	0	33	8	8	4	9
Zm00001d034824	PB.3534_size45	ACGG	GTTA	3	0	0	0	1	0	3	0
Zm00001d034826	PB.3535_size239	G	A	9	0	0	18	0	10	1	7
Zm00001d034839	PB.3544_size336	CAGGTGGACAAAGCTTAAAGCA	GGTAAACGACGCAACCGGCATG	11	0	0	3	4	2	4	5
Zm00001d034851	PB.3551_size51	TCGAGCATA	CAAGATTGC	8	0	0	1	2	0	5	2
Zm00001d034855	PB.3554_size337	AGCT	GTTC	18	0	0	12	8	10	4	7
Zm00001d034856	PB.3555_size103	AG	GA	11	0	0	3	3	1	4	3
Zm00001d034858	PB.3556_size126	GATCTGCATAATGAAGTGT	CGCTCTGGCGGGACGAGAA	7	0	0	1	3	2	2	5
Zm00001d034859	PB.3557_size50	GCCTTG	TTGCCC	6	0	0	10	1	0	0	1
Zm00001d034862	PB.3558_size44	TGA	GAG	8	0	0	2	3	2	1	2
Zm00001d034867	PB.3562_size60	TGCAAGATCATTG	CAGGCTGCTCCCT	7	0	0	5	2	1	1	3
Zm00001d034868	PB.3563_size53	TGTGACG	GCGATAC	2	0	0	3	0	0	0	3
Zm00001d034871	PB.3565_size56	TCCCATACA	CAGAGCTTG	5	0	0	5	2	2	2	2
Zm00001d034875	PB.3567_size55	CCAAGTCTTGTA	TTGGCGTCCCCG	7	0	0	3	8	3	17	4
Zm00001d034879	PB.3571_size141	GATCATGCTAGTTGTTTTGCGGTT	AGCGGGATATAAGCGCCCATAAGG	12	0	0	4	3	2	4	2
Zm00001d034880	PB.3572_size74	TACGCGGGGTTG	GGTTTTACACCA	5	0	0	1	1	2	2	2
Zm00001d034883	PB.3574_size52	CACCCGAGTTTCG	TGGTGATACCCGC	4	0	0	0	1	2	2	1
Zm00001d034885	PB.3576_size132	AGCGCATA	CATAGCCG	21	0	0	9	4	7	5	5
Zm00001d027904	PB.357_size143	CT	GG	0	0	0	1	0	0	0	0
Zm00001d034893	PB.3581_size88	TC	AT	8	0	0	2	5	10	2	7
Zm00001d034894	PB.3582_size66	TCATGGAGAGTAATTCGGT	CTGAAAGACACGGCGTCAA	2	0	0	5	1	3	1	6
Zm00001d034896	PB.3583_size176	CAATCCA	TCGGTTG	8	0	0	17	4	4	6	12
Zm00001d034914	PB.3586_size716	ACG	GTA	47	0	0	21	24	14	16	16
Zm00001d034915	PB.3587_size188	CTAATA	TCCGGT	16	0	0	3	2	1	6	7
Zm00001d034919	PB.3591_size1879	GATAAGTT	ACCGCACC	186	0	0	44	33	32	57	81
Zm00001d034929	PB.3593_size83	TATATT	CGCCCG	3	0	0	3	4	1	2	4
Zm00001d034931	PB.3595_size327	CACTCGCGCGGTCA	TGTCTAAATTACTG	31	0	0	20	25	25	58	53
Zm00001d034935	PB.3597_size449	CTTGGTCAA	TCCTCCTGC	11	0	0	7	5	9	52	57
Zm00001d034944	PB.3601_size77	AGCCGGCCATTAGG	GCTAACAAGGCGCA	18	0	0	11	7	7	8	2
Zm00001d034954	PB.3605_size108	TC	GT	4	0	0	4	4	0	3	3
Zm00001d023208	PB.3608_size42	TGTT	CAAA	10	0	0	6	0	5	3	1
Zm00001d023213	PB.3609_size103	CT	GG	11	0	0	20	16	20	3	12
Zm00001d027916	PB.360_size121	TATTCGG	CGCCAAT	10	0	0	8	7	4	24	20
Zm00001d023217	PB.3612_size74	TTCGTCAGGTTTTAAG	CCTACTGCAAAGCTCA	18	0	0	6	8	8	9	7
Zm00001d023218	PB.3613_size1473	TGGTGTTGTCCTAGTTGGGGA	CAACAACACTTAGCCCATAAC	98	1	0	58	83	88	136	129
NA	PB.3615_size159	GGGACACAAGCAGGA	AAAGTGTTCAGGCCG	21	0	0	9	9	7	14	16
Zm00001d023222	PB.3616_size1518	A	G	82	0	1	59	66	41	79	48
Zm00001d023230	PB.3620_size385	CTAGTAGTATGAAGCGCGCTATGT	ACGACGAAGGAGGATCTATCGCAA	45	0	0	13	11	17	12	15
Zm00001d023235	PB.3621_size139	TGGGGCCGAGGAGT	AATCCAAAGCATCC	5	0	0	2	4	7	10	7
Zm00001d023238	PB.3623_size187	AACAGCGGATAG	CGTTATAATGGA	7	0	0	45	10	9	6	9
Zm00001d023239	PB.3624_size76	CATT	TCCC	12	0	0	5	3	1	4	2
Zm00001d023243	PB.3627_size557	CTAGGCCTGTAGTTGGTCAACGTTCTGG	TGGTAGTGAGCCCGAACAGGTCCGGCCA	13	0	0	20	7	7	8	8
Zm00001d023258	PB.3632_size103	CAATTTAAGCGCTCTCCGGTGTCCGTGCGGTTCCCTGGCGGGCCTA	TTGCCCGGAGCTAGCTTCCCAGATCCCGCCGCGGGCAAAAACTAGG	6	0	0	14	5	15	7	27
Zm00001d023260	PB.3635_size143	GATAAAGTTTATC	TGATTGTCCCGAA	14	0	0	5	5	0	4	4
Zm00001d023262	PB.3637_size1579	CTGTCAATACAGCTAGCACCGAA	TACCGTGCTTGATCGATGATTGG	123	0	0	36	77	63	175	133
Zm00001d023272	PB.3645_size146	CAAGAGAAGCCTTGCCATCGCTAGTCC	TTGTCAGGAGGACATTGCGAACCAGGT	7	0	0	8	2	4	3	3
Zm00001d023277	PB.3647_size60	GGCCGCCCGAGGGCCGATCA	ATTTAGTTACCAAATAGAGT	2	0	0	1	1	0	4	0
Zm00001d023278	PB.3649_size66	ACCGACCACCACTCGCTGA	GAACGTTGTTTGCTATCTT	6	0	0	4	0	0	6	5
Zm00001d023283	PB.3653_size66	CCCGTGGTAGG	TTTACCCCGTC	2	0	0	5	2	2	2	2
Zm00001d023292	PB.3656_size170	ATATCC	GCGGGT	13	0	0	2	2	11	4	2
Zm00001d023299	PB.3659_size147	GCAGGTTACGCCTAAGGGTG	AGCACCGCGCTTCGCCTTGT	1	0	0	4	0	0	0	0
Zm00001d027925	PB.366_size95	GTAATCTAACTGTGCG	AATGAACTGTATGAGC	36	0	0	12	13	3	7	3
Zm00001d023327	PB.3674_size129	TCTG	CTAA	13	1	0	10	18	9	36	13
Zm00001d023333	PB.3678_size122	ACAATTCGGTGCTGTACGGGTCAAAAGAGA	GTTGGGTAACTTCCGTGAACCAGGGCAGAG	8	0	0	5	7	11	16	15
NA	PB.3684_size341	AATTA	GGCCG	0	0	0	0	0	0	0	0
Zm00001d023367	PB.3689_size145	TCTACCCATATATTTCGGAAGGCAG	GTCGTTTTCGGGCCCAAAGGAATGA	2	0	0	1	2	3	11	9
Zm00001d027929	PB.368_size45	GTCCGCGA	CCAACGTT	16	0	0	17	2	1	2	1
Zm00001d023368	PB.3690_size45	GAGCTGCG	CGATCTTT	10	0	0	2	3	1	3	4
Zm00001d023376	PB.3694_size1180	ACCCGGGC	TATACCAT	67	0	0	22	14	16	16	10
Zm00001d023379	PB.3697_size1105	CCTGCGGATGG	GTGTTTATCAA	154	0	0	95	48	48	60	86
Zm00001d027299	PB.36_size304	CGTACCTATT	TCCGTTGGGC	38	0	0	1	9	4	16	15
Zm00001d023392	PB.3702_size76	GTGGCCC	ACCTATG	33	0	0	5	10	8	12	7
Zm00001d023395	PB.3704_size78	CGCT	ACTG	20	0	0	6	10	11	8	10
Zm00001d023423	PB.3713_size204	TGGCAGC	CAAAGAG	24	0	0	8	10	6	13	14
Zm00001d023425	PB.3714_size740	TCCTCCTTTAGACTTTTTCCAGTCTTTC	CATCTACCCGACTCCCCCTTGACTCCGT	12	0	0	7	11	9	18	5
Zm00001d023434	PB.3719_size120	CTG	GCC	15	0	0	17	1	7	7	10
Zm00001d027936	PB.371_size99	T	C	6	1	0	14	9	6	4	4
Zm00001d023437	PB.3720_size605	TGGT	CAAC	38	0	0	59	3	10	9	10
Zm00001d023439	PB.3722_size44	CCCTCCTGCGCT	TTGCTTCATAGA	3	0	0	3	1	0	2	0
Zm00001d023445	PB.3723_size96	CAGGAGAC	TGAAGAGG	9	0	0	3	4	1	2	4
Zm00001d023452	PB.3727_size111	GCGGGGT	AATAAAA	4	0	0	1	5	1	6	5
Zm00001d023462	PB.3731_size44	AAAACACC	CCCTTGAG	1	0	0	3	0	1	2	1
Zm00001d023479	PB.3736_size326	CA	TG	31	0	1	32	2	8	6	5
Zm00001d027937	PB.373_size50	AAATA	GCGGG	1	0	0	2	4	0	2	0
Zm00001d023520	PB.3753_size100	G	C	7	0	0	1	3	2	7	4
Zm00001d023523	PB.3755_size139	TGG	CCA	16	0	0	6	2	8	12	6
Zm00001d023529	PB.3759_size339	CCCG	GGGC	66	0	0	20	54	35	51	19
Zm00001d027939	PB.375_size51	A	G	1	0	0	0	0	1	0	2
Zm00001d023530	PB.3760_size129	TCCGACAACGAGCCTCCCAGGCGCGGGGATGAGATCGCAGAACTGCAGGCGGCATTTGGAAA	GTTAGTGCTTGCTGCTATGACAATAATCGCAGCCGTAACAGCAGATGACGATATACCACGGT	6	0	0	2	6	1	6	5
Zm00001d023537	PB.3764_size63	TGCCAACCTACCTATC	CAATCGTTCCGAGTCT	7	0	0	3	1	3	4	0
Zm00001d023538	PB.3765_size161	GTTCTCGTGAGGATTCACTGAACAGCGTCTA	ACAACAACAGAACCCGGACAGTTGATCCTAC	8	0	0	12	6	1	3	5
Zm00001d023542	PB.3768_size211	GACTCGGGGAGGAAA	AGACGAAAAGACCGC	19	0	0	11	11	18	12	8
Zm00001d023564	PB.3777_size59	CTATTTCTGCAGTAGTGGTCGGCACGTTAAGG	GCTCCCTCATCACGTCCACGATTCGAACGCTA	5	0	0	2	2	1	0	1
Zm00001d023566	PB.3779_size46	TGTATTTTAC	GTCGCCCCGT	0	0	0	2	1	0	2	1
Zm00001d023576	PB.3782_size274	TCCCG	AGGGA	27	1	0	19	6	7	15	12
Zm00001d023578	PB.3784_size99	ACCAATATCCTCCCAGATA	CTTGCCCGTTGTTTCTGCG	4	0	0	0	1	2	0	5
Zm00001d023582	PB.3787_size72	AAATATCCACCGACCC	GGGAGAGTGTTATGAT	10	0	0	3	2	4	2	2
Zm00001d027943	PB.378_size77	CGTCTTTG	TTATGCGA	16	0	0	4	1	0	2	2
Zm00001d023590	PB.3790_size184	G	A	5	1	0	13	2	7	3	4
Zm00001d023592	PB.3792_size181	GCGCGTTCGT	CTCTACAACC	96	0	0	14	19	13	22	16
Zm00001d023593	PB.3793_size294	AGGGCTATGGGTCTCG	TAATTCTGTCCGTCTC	44	0	0	62	17	24	24	23
Zm00001d023606	PB.3795_size242	GATGGTCTTCAC	ACAAAGTAGTGG	10	0	0	3	2	4	3	3
Zm00001d023608	PB.3796_size349	ATGACGCGTCG	GCAGAATCATA	34	1	0	13	20	25	52	46
NA	PB.379_size45	GTA	ACT	1	0	0	0	2	5	2	2
Zm00001d023630	PB.3804_size40	CTGGTAAAAGCGCGTG	TCACCCGGCATAGTCC	2	0	0	0	0	0	0	1
Zm00001d023634	PB.3805_size493	ATGGGTCTGGCGCGCGGACTTGGGCGTT	GCAAAATCAATAAATCAGTCAACATACA	26	0	0	17	24	20	98	97
Zm00001d023635	PB.3807_size71	CGGGAAG	GATCTGT	12	0	0	11	4	4	4	3
Zm00001d023636	PB.3808_size87	ACGG	TGCC	2	0	0	2	3	0	3	3
Zm00001d023640	PB.3809_size525	A	G	42	0	0	19	20	19	27	21
Zm00001d023650	PB.3811_size42	A	C	4	0	0	1	5	5	0	3
Zm00001d023652	PB.3812_size53	CGTCACGAACAAGTA	GACTGAATCTGCACG	7	0	0	1	0	1	4	1
Zm00001d023658	PB.3814_size189	CTGCAAAGCTTAGCT	TCATGGGATGCGCTG	46	1	0	13	25	14	20	21
Zm00001d023659	PB.3815_size204	GAAATTAGCGACACCTACGTCAGCTC	AGGGGCGATACTGGTCCTCCTGTGCT	0	0	0	5	1	2	4	7
Zm00001d027947	PB.381_size169	CCGTAGACATCACAGGAGAGGGGAGCCAGCCGAAAATCC	TTTCGCTTCCTGCGAAAGGAAGAGTACGGTACGGGGATT	108	0	1	12	3	12	10	21
Zm00001d023677	PB.3823_size73	GACCCCTACCTAA	ATGTGACGTAATT	29	0	0	5	7	11	9	10
Zm00001d023680	PB.3824_size113	CTCGGTGG	ACGCCCAA	23	0	0	16	4	9	7	6
Zm00001d023682	PB.3825_size267	CCAAGCGGGCCTCATTTCGGTCCTCCTTTGGGTTCGTCACC	GTGGCGAACTTCTGCCATAAAAGGTTAGCACTCCTACTGTT	15	0	0	40	3	21	8	23
Zm00001d023692	PB.3828_size66	CCTGC	GGCTG	7	0	0	3	0	1	1	2
Zm00001d023694	PB.3829_size74	CTAGTGAGCCTAAACGTG	ACTACACCGGCCTTATCT	14	0	0	5	9	5	6	3
Zm00001d023706	PB.3833_size606	CGCTGTTTGTACCGTGGACTCGCCACA	TTAGACCCTCGATACAAGTCTTTGCTT	81	0	0	29	30	25	31	13
Zm00001d023715	PB.3835_size127	ACCACCGACGCCTTC	GGAGTAAGGCGTGCG	2	0	0	5	4	1	2	0
NA	PB.3837_size107	TAAAAAGGCCACCTTTGCCGGTCG	CGGGTGATTGTAAGCCAAGCTCTC	0	0	0	0	0	0	0	0
Zm00001d023733	PB.3843_size67	AG	GT	9	0	0	0	2	1	2	1
Zm00001d023738	PB.3846_size63	G	C	7	0	0	1	2	3	3	2
Zm00001d027954	PB.384_size487	GTGCA	CCATT	47	0	0	24	14	18	20	14
Zm00001d023756	PB.3851_size89	CGG	TAA	5	0	0	4	3	1	2	2
Zm00001d023760	PB.3852_size85	CTCAGTTTTCCT	TCGGACCCGTTG	2	0	0	3	0	0	7	1
Zm00001d023784	PB.3861_size850	CA	TG	84	0	2	38	74	26	63	48
Zm00001d023788	PB.3863_size299	GGAGATTAGG	AATAGCCTAA	20	0	0	6	14	11	14	15
Zm00001d023791	PB.3864_size93	TCGACGCA	CACTAATT	7	0	0	7	0	2	1	2
Zm00001d023792	PB.3865_size671	GGCCCCGGGCT	ACTTTAAATGC	62	0	0	26	39	19	26	23
Zm00001d023796	PB.3867_size137	ATGCGTTTAGC	GACTTCGCGAT	8	0	0	4	7	7	7	8
Zm00001d023797	PB.3868_size349	CCTTTTCGTCTCTACTGTTTCT	GAGCCGTACTATCGTCTCCCTC	24	0	0	7	22	17	52	37
Zm00001d023801	PB.3870_size63	CCAGGG	ATCATA	6	0	0	7	4	2	2	2
Zm00001d023802	PB.3871_size366	ACCCT	CTATA	7	2	0	18	2	4	3	3
Zm00001d023807	PB.3872_size118	GTGACTTTGACGCGT	TCACTCCCATATTAC	4	0	0	4	4	3	2	1
Zm00001d023810	PB.3874_size511	ATCGGCTCCCGCCGGCCCTCGCTCTGGCGCAC	CCTACTCTAATATCCTTTCTCACTCCAGAAGT	3	0	0	1	2	4	7	6
Zm00001d023813	PB.3876_size52	GGCCGCTACGCAGCAGTTCGTGGTGACCAGTATCA	AATGATGGTATGATGACCTACATCATTAGACGCGG	10	0	0	3	3	4	3	3
Zm00001d023830	PB.3882_size119	TCATTAT	CTTACCG	28	0	0	13	8	9	8	5
Zm00001d023838	PB.3885_size427	TCATAGTTCTCTTAACTAGCGTGTAGCTATTCAGGCACAG	GACCGCCCTCTGCGGTCCATAGACGAACGCCTGACGGAGA	23	0	0	25	15	10	22	16
Zm00001d023841	PB.3887_size132	CTAT	TCGC	3	0	0	4	3	2	9	6
Zm00001d023856	PB.3892_size218	T	C	27	0	0	9	6	8	7	3
Zm00001d023859	PB.3893_size120	GTCTGATGCCCCGAGTAGG	ACACAGCTTTGTACACGCC	2	0	0	0	0	0	1	1
Zm00001d023867	PB.3896_size139	ATT	GCC	4	0	0	1	1	5	19	23
Zm00001d023874	PB.3898_size94	TATGCGTGTA	CGCATCCAGC	8	0	0	3	1	2	4	2
Zm00001d027965	PB.389_size281	TCGC	ATAA	7	0	0	4	1	1	1	3
Zm00001d027304	PB.38_size51	TT	GC	1	0	0	1	0	0	0	0
Zm00001d023885	PB.3902_size101	CAATCGTCGGTGTGACATGCTAAAAA	TTCGTACTAACCCTGTGGTTATGGTG	4	0	0	12	3	3	1	2
Zm00001d023892	PB.3904_size173	GGTGCAGGTGGCGCTAGTCCAGC	ATCATTACATAGATAGTAGTCAT	3	0	0	11	2	0	6	4
Zm00001d023897	PB.3908_size40	CTCCCCTGCTCCTAGGGTTATA	TCTTTTCTGCTTCGCTACCGCT	1	0	0	2	5	3	3	2
Zm00001d023901	PB.3909_size319	TA	GG	11	0	0	6	8	17	8	3
Zm00001d023914	PB.3917_size55	A	G	1	0	0	2	0	0	3	4
Zm00001d023919	PB.3920_size85	ATTCCGTAGTGAT	GGCGTCCTCCTCC	9	0	0	1	0	0	1	0
Zm00001d023922	PB.3921_size58	GCACGATACCT	AATGAGCGTGA	13	0	0	1	5	3	2	5
Zm00001d023927	PB.3923_size56	CCATGAATACG	GTGCAGGCGTC	2	0	0	8	1	2	1	2
Zm00001d023939	PB.3928_size127	GTACG	ACGAC	38	0	0	17	14	14	20	13
Zm00001d023943	PB.3930_size600	TCGGTGTGA	CAAACACAG	86	0	0	31	17	16	29	31
Zm00001d023957	PB.3937_size72	ATGTT	GGCCC	8	0	0	1	3	2	4	5
NA	PB.3942_size81	TATG	AGAA	10	0	0	5	4	4	3	3
Zm00001d023979	PB.3944_size96	TA	CC	3	0	0	11	4	3	3	3
Zm00001d023987	PB.3946_size117	CCAAACCACCA	TTTGTTTTTTG	14	0	0	9	1	6	6	6
Zm00001d023994	PB.3952_size8275	TCCGCAGACAACTTGAGTG	CATTACACTCGAACCGACA	3612	1	0	617	801	598	1380	1003
Zm00001d023998	PB.3953_size97	GG	AA	2	1	0	1	3	1	4	3
Zm00001d024009	PB.3955_size359	AG	GA	13	0	0	12	10	4	29	37
Zm00001d024048	PB.3968_size225	G	A	14	0	0	7	1	7	7	6
Zm00001d024088	PB.3979_size204	CTTTC	TCACA	2	0	0	6	2	1	22	16
Zm00001d027982	PB.398_size239	CGTGGAACCCC	TAGCTCCATGA	54	0	0	7	8	17	7	15
Zm00001d024160	PB.3999_size125	CC	GA	38	0	0	23	11	19	13	20
Zm00001d024205	PB.4012_size599	TCCTATGCCGG	AATGTCATTAA	32	1	0	14	20	22	83	64
Zm00001d024212	PB.4015_size135	GGGAAGCAAGTT	AAACCTGGCAGG	34	0	0	12	13	13	12	10
Zm00001d024242	PB.4022_size128	TTTCCTTGCCCCCCCGA	CCCATCCCTTTTGTAAG	14	0	0	10	9	4	9	4
Zm00001d024245	PB.4023_size1216	T	A	83	0	1	38	28	25	26	35
Zm00001d024270	PB.4031_size628	CGC	TAT	36	0	0	38	18	19	25	20
Zm00001d024274	PB.4033_size153	CGATGAAAATTACAAT	AACCAGGGGCAGTGGC	4	0	0	8	3	4	3	4
Zm00001d024275	PB.4034_size117	ATCGACCCTTCATCGTTGACTGACATCCCATGGATCGTG	GGTCGTGTCCAGCTACCTTTGAGGCGAGTGCAAGCTACA	17	0	0	9	5	8	11	18
Zm00001d024281	PB.4036_size207	AACGGTCAGTACT	GGTAACACAGTGC	58	0	0	27	28	39	20	34
Zm00001d024294	PB.4039_size42	GGCC	AAAG	9	0	0	4	5	0	6	5
Zm00001d024301	PB.4042_size134	GA	CC	5	0	0	7	1	3	5	3
NA	PB.4045_size546	TTGGGGCG	CAAAACGA	34	0	0	19	25	22	68	71
Zm00001d024307	PB.4046_size120	CCCAA	GTTGT	20	0	0	11	3	7	7	10
Zm00001d024325	PB.4057_size50	T	C	6	0	0	5	7	4	1	6
Zm00001d024327	PB.4058_size171	CACATGGGAAGACTTTTGGAGGC	TTTGGATACGAGTCCACAAGAAA	20	0	0	2	4	10	6	5
Zm00001d024338	PB.4061_size247	CCC	TTT	19	0	0	8	4	8	8	18
Zm00001d024338	PB.4062_size207	GAGGTCTGCGTGCTGCACCCAGAAA	CGCACTCATAGTGGAAGATTCAGGG	13	0	0	15	7	8	4	5
Zm00001d024342	PB.4063_size1108	ATG	GCA	43	0	0	27	23	21	121	123
Zm00001d028002	PB.406_size46	TCA	GTC	7	0	0	4	1	4	4	5
Zm00001d024364	PB.4070_size394	C	T	30	0	1	34	13	20	19	26
Zm00001d024373	PB.4072_size40	CTCCTTGGTAACTA	GCTTCAAACGGAGG	5	0	0	1	1	0	0	0
Zm00001d024379	PB.4074_size101	G	C	21	0	0	9	9	1	8	0
Zm00001d024382	PB.4075_size78	CACA	GGGC	25	0	0	6	7	15	9	15
Zm00001d024409	PB.4083_size134	T	C	4	0	0	5	4	6	17	31
Zm00001d024413	PB.4085_size58	ACT	CAA	3	0	0	4	1	2	4	3
Zm00001d024416	PB.4086_size241	GCAGGTAGCATAACAACG	CAGAAGCATGCGGAGCTA	13	0	0	26	6	8	5	15
Zm00001d024418	PB.4087_size114	TCTCACCGCTCGGGGACGGAGCCTAAATATTACATAA	CTGGGTTAGCTCACTTGACGAAGCGGGAGCCGAGCGG	25	0	0	7	6	2	8	5
Zm00001d024425	PB.4092_size136	GATAGG	ACGGAA	10	0	0	3	5	4	7	17
Zm00001d024430	PB.4095_size190	TGGAAAGAGC	CACCGCTCCT	11	0	0	15	6	6	9	1
Zm00001d028006	PB.409_size49	GGTGGA	AACAAG	12	0	0	8	2	4	1	2
Zm00001d027307	PB.40_size617	CCCCCTTACGCCACCAAGCTGGCAACGTCCAGGCT	GGGGTAAGGATGTTATGATCTATGTAAGTGCCATA	110	0	0	40	34	29	40	27
Zm00001d024492	PB.4116_size854	GACG	ACTT	136	0	0	27	68	19	64	32
Zm00001d028009	PB.411_size97	ATAAAAGGGTACCGCG	GACGGGCTACGTTATA	17	0	0	3	3	2	4	5
Zm00001d024511	PB.4120_size222	CGC	TAG	18	0	0	11	9	9	9	7
Zm00001d024512	PB.4121_size61	TCGAGTCGTTATGTGCTGACCGTGACTCGCCCAT	CTAGACGAGAGCACAACAGAAACCGTCTCGTTGC	1	0	0	24	2	7	0	3
Zm00001d024516	PB.4124_size494	TAGGCCGCTA	AGAATTATCG	29	0	0	16	9	6	12	13
Zm00001d024522	PB.4129_size79	TT	CA	39	0	0	28	2	0	5	4
Zm00001d028010	PB.412_size171	CCGGAGGGGGATGGTTCCAGC	TAACGACAATGGAACCTGGAA	21	0	0	14	4	5	13	5
Zm00001d024523	PB.4130_size3122	CCACCCAAACTATT	TTGTTTGGGTGGCC	148	1	0	64	108	118	155	227
Zm00001d024530	PB.4135_size254	GACCGCACGCG	AGGGTGCATTC	3	0	0	2	1	2	1	0
Zm00001d024531	PB.4136_size581	TTCAGTGAGACGGACCATCGTACATTTCCACGGCGCTA	CGTTCCTCTCGTCGTACCACCCGTCCCATGGCCATTCC	140	0	0	214	12	39	17	38
Zm00001d024540	PB.4142_size72	A	C	6	0	0	0	1	0	3	3
Zm00001d024543	PB.4144_size53	CGGGGGGAA	TATATCAGC	6	0	0	6	4	4	1	19
NA	PB.4146_size125	ACCACCCTAACACTA	GTTGTTGCGGACTCG	7	0	0	11	4	1	10	7
Zm00001d024571	PB.4150_size83	GTTGCAGCC	ACGAAGAGG	6	0	0	2	6	1	1	2
Zm00001d024572	PB.4151_size239	GTAACT	ACGGTG	38	0	0	34	16	18	26	19
Zm00001d024583	PB.4155_size448	T	G	33	0	0	13	14	15	18	29
Zm00001d024587	PB.4156_size656	GGTACCGCGCCACCTATAG	ACTTGAACGTGCAGACCGT	42	0	0	254	70	53	58	47
Zm00001d024588	PB.4157_size43	GAACA	ACGTG	2	0	0	1	3	2	3	3
Zm00001d028020	PB.416_size152	CAAGG	TTGAT	6	0	0	7	3	5	12	16
Zm00001d024624	PB.4179_size89	CTGGCCATGGTCTCCACTC	ACCATTGGAACTCATGAAT	4	0	0	2	1	3	4	5
Zm00001d028022	PB.417_size154	CACTTAGCCGGGA	TGTCGGATTTACG	14	0	0	11	1	10	9	15
Zm00001d024625	PB.4180_size136	GCTGCTTGGC	ATCATCCATG	11	0	0	11	7	6	7	7
Zm00001d024632	PB.4184_size98	TTTAGCCC	CAGGCGGT	2	0	0	3	0	3	2	3
Zm00001d024635	PB.4186_size154	CCACGTAATGCCGCGCCCAA	TTCTACGTCAGTCATTGTGG	4	0	0	6	5	5	11	12
Zm00001d024646	PB.4191_size193	ACGTTGAAA	GTAGAAGGC	13	0	0	13	7	12	6	10
Zm00001d024675	PB.4201_size97	GATTCCCTACGT	AGCATAACGTAG	10	0	0	4	3	2	2	3
Zm00001d028034	PB.420_size205	TAGCCATCCGGGCAA	CGTTTTCTTATCTGG	7	0	0	2	4	5	8	16
Zm00001d024703	PB.4212_size376	ACAGGACCTTAACCAAAG	TGTAAGTGCCGGGTGGGA	21	0	0	19	8	17	13	20
Zm00001d028038	PB.421_size64	GGAA	AAGC	0	0	0	0	0	0	2	4
Zm00001d024715	PB.4220_size76	CGCTGGTGA	AAGGCACAC	1	0	0	5	1	2	3	5
Zm00001d024722	PB.4224_size327	GCCACCATATCTGT	ATTCTTGCGGTCAC	23	1	0	116	19	26	17	46
Zm00001d024729	PB.4226_size101	TTCCTCACGGG	ACTTCTGTAAT	10	0	0	3	6	2	9	5
Zm00001d028039	PB.422_size240	GTACGGAGAT	ACGTAAGAGC	4	0	0	5	2	1	2	3
Zm00001d024754	PB.4233_size1123	CTT	TCG	246	0	0	127	79	87	106	95
Zm00001d024763	PB.4238_size131	AGCTGATGGTCGACCCTTG	GTAACGGTCGGCGAAGCCA	47	0	0	28	11	10	16	11
Zm00001d024767	PB.4240_size58	CCCTGACCC	GGTACGTTT	10	0	0	17	3	9	5	11
Zm00001d024807	PB.4258_size43	ATG	GCA	2	0	0	5	2	4	3	3
Zm00001d028045	PB.425_size53	TG	CC	4	0	0	0	1	0	3	1
Zm00001d024813	PB.4261_size99	G	A	5	0	0	0	1	2	4	1
Zm00001d024816	PB.4263_size697	AACAT	GCTGC	78	0	0	31	35	30	37	20
Zm00001d024819	PB.4264_size77	GGT	AAC	1	0	0	4	1	0	1	1
Zm00001d024825	PB.4268_size59	AGAGCGGGAGCTCGTAGCTATGCCTCTGACTAGTAACTGCAATCC	GACATCCAGATCTACCCTACCCATATGATTGTAGTCTACTGGCTA	0	0	0	0	1	0	5	0
Zm00001d024830	PB.4270_size115	CGGCGCCACCAAGTAT	GTATATTGATGCAAGC	0	0	1	6	1	2	1	2
Zm00001d024832	PB.4272_size116	GC	AT	24	0	0	19	9	8	13	11
Zm00001d024855	PB.4282_size474	GATTCGAAGGGGTG	AGCGTCCGAAAAAA	17	0	0	16	10	14	18	31
Zm00001d024857	PB.4283_size315	GA	CG	32	0	1	10	12	11	19	13
Zm00001d024858	PB.4284_size77	TC	AA	12	0	0	7	2	0	1	4
Zm00001d024861	PB.4285_size87	GAA	AGG	5	0	0	13	1	2	2	2
Zm00001d024873	PB.4288_size57	ACT	GTC	2	0	0	2	2	1	1	3
NA	PB.4290_size85	TA	GG	0	0	0	0	0	1	1	0
NA	PB.4298_size63	TCCCTACCTAGG	CATTCGTACGTA	8	0	0	1	4	2	6	4
Zm00001d028050	PB.429_size138	GC	AT	5	0	0	7	3	5	5	3
Zm00001d024925	PB.4308_size124	GACGTGCGATTCCCTG	AGTAGATCGCCGGAGA	26	0	0	17	23	15	16	13
Zm00001d024927	PB.4310_size150	CGTTA	TTCCG	38	0	0	21	24	25	14	24
Zm00001d024933	PB.4312_size198	T	C	33	0	0	26	14	17	15	17
Zm00001d024936	PB.4315_size133	G	A	6	0	0	12	3	6	7	4
Zm00001d024952	PB.4325_size751	G	A	68	0	0	50	31	40	193	336
Zm00001d024953	PB.4326_size64	C	A	3	0	0	2	3	5	5	1
Zm00001d028054	PB.432_size262	GGTCCAG	TAAGGGA	83	0	1	29	16	15	28	25
Zm00001d024967	PB.4332_size93	GAGAACG	TGACGGA	2	0	0	10	4	4	9	5
Zm00001d025002	PB.4340_size256	C	G	18	0	0	9	11	10	3	5
Zm00001d025003	PB.4341_size210	CTTCTT	TCCTGC	9	0	0	26	8	5	12	8
Zm00001d025005	PB.4342_size242	GAGCTGTTGGCC	CGAGCAGCCTGA	100	0	0	30	37	18	32	22
Zm00001d025011	PB.4345_size159	TCACGTCAGCGGGGCCCCA	CGGTACGGATCTTCGTTGG	95	0	0	6	22	7	18	3
Zm00001d025012	PB.4346_size667	CAATGTGATTCCAATCAATCCACAAGTC	TGCGTGAGCCGTGGGGGGCTTTTGGACT	321	0	0	28	94	53	100	48
Zm00001d025015	PB.4348_size488	CGGGCCAGTCTAGGG	TTAAGTGTCTTGTTA	62	0	0	62	25	21	25	22
Zm00001d025023	PB.4354_size44	CG	TT	13	0	0	7	5	3	4	0
Zm00001d025024	PB.4355_size180	GGC	CAT	30	0	0	18	13	12	23	20
Zm00001d025031	PB.4361_size77	CGCTCACAATGCGCGGCGGGCTTCA	TATGTGTGGATTTTTAGCCATGGTG	15	0	0	11	4	10	12	22
Zm00001d025043	PB.4367_size103	CCAAATC	TTGTGCT	32	0	0	3	1	4	1	2
Zm00001d025048	PB.4370_size74	C	T	5	0	0	2	3	1	2	2
Zm00001d025050	PB.4372_size394	C	G	30	0	0	14	12	16	20	24
NA	PB.4374_size53	TACTCATGG	GGGGTGCAA	0	0	0	0	0	0	0	0
Zm00001d025059	PB.4376_size562	G	A	7	0	0	9	7	9	11	8
Zm00001d025060	PB.4377_size127	A	G	2	0	0	15	4	3	3	1
Zm00001d028073	PB.437_size68	CTCCTTATG	TCTTAATCC	5	0	0	12	2	4	3	3
Zm00001d025081	PB.4384_size194	TTCGAT	ACTTGG	0	0	0	0	0	0	1	1
Zm00001d025082	PB.4385_size400	CAGGAGAGCTATTCCG	TCCAGTGAACGCCATA	2	0	0	0	0	1	1	3
Zm00001d028075	PB.438_size322	TTACTCAAGAGGATT	CGGGGAGTATAAGCA	8	0	0	46	15	15	12	11
Zm00001d025132	PB.4403_size72	TCA	CTT	12	0	0	2	2	2	4	1
Zm00001d025141	PB.4408_size79	AG	GA	39	0	0	15	9	2	4	3
Zm00001d028084	PB.440_size143	GCGGAGAA	TTAAGAGT	19	0	0	6	15	10	9	8
Zm00001d025166	PB.4418_size97	TGGTG	GAACA	11	0	1	21	5	10	5	11
Zm00001d025167	PB.4419_size308	CCATCACTTAGTGCGGCGTGTGCGTGGGCAACGCCTTCCTAACAGGACGGCACAACCGGGTCCTACTACAGTA	TTGGTTTACGTCTAAATCAACAGTGCCAGTGTATTCCGTGGGTGAAGTATTGGTGTAACAATACGTGGTTACG	39	0	0	11	10	8	14	8
Zm00001d025170	PB.4420_size256	CCG	TGA	24	1	2	9	9	9	14	13
NA	PB.4422_size79	CCGAATCCTTTGTTACTCTATATGA	AGAGCCAGACCACCTTCTGCGTACG	8	0	0	2	0	0	2	1
Zm00001d025185	PB.4427_size249	AC	GG	14	0	0	7	7	8	8	13
Zm00001d028088	PB.442_size286	G	T	10	1	0	4	3	4	45	31
Zm00001d025201	PB.4431_size225	TGGCCT	CATATG	5	0	0	1	0	1	3	1
Zm00001d025210	PB.4437_size272	GGCTAACTTG	TTACGCTACA	16	0	0	7	2	1	19	15
Zm00001d025222	PB.4439_size136	AGCCATGCG	CCTTGGATA	8	0	0	10	2	3	3	5
Zm00001d025232	PB.4441_size94	TTT	CCC	14	0	0	5	2	8	5	8
Zm00001d025235	PB.4445_size160	TCACATCTTTCTGA	GAGAGATGCCTAAT	18	0	0	10	13	10	42	38
Zm00001d025238	PB.4448_size136	C	A	1	0	0	1	2	0	3	5
Zm00001d025239	PB.4449_size64	ACG	TTA	5	0	0	1	3	3	1	4
Zm00001d028093	PB.444_size4606	GATTGGATTTTTGGGAGTTTGACAGGGAGTATGACCCTCGCATAAA	ATGCAAGGACCCTTAGACCCAGTCATAGCCCAAGTGTATATGGGGG	570	0	1	725	362	586	573	1126
Zm00001d025240	PB.4450_size3746	TTGGGCGTTTGTCACACTTT	CCCTCGAGGCACTGATGGGC	312	0	1	354	146	88	170	93
Zm00001d025241	PB.4451_size105	CGGAAGACCTGTCAGGCA	GCAGCCGGTAACTGCAAG	0	0	0	2	0	0	1	3
Zm00001d025258	PB.4455_size405	GT	CA	42	0	0	19	9	8	16	21
Zm00001d025268	PB.4458_size95	GCGC	CACA	2	0	0	1	0	3	1	6
Zm00001d025271	PB.4459_size44	C	T	10	0	0	2	4	3	0	2
Zm00001d025278	PB.4462_size466	TTCGCTGTATG	CCTATCACCCA	52	0	0	38	27	27	25	13
Zm00001d025286	PB.4465_size108	GTGACCCCCGCATC	AGTTTTTTAATTGA	12	0	0	7	6	6	7	4
NA	PB.4466_size112	AAGGACCATGCTT	TGAAGAACGATCA	4	0	0	5	4	3	3	5
Zm00001d025300	PB.4467_size102	TA	GG	5	0	0	0	0	0	1	4
Zm00001d028096	PB.446_size91	AACATGGCATCCGCTCTCAGCGCATATTT	TCAGCTAGGCTTATCGAACATAAGCGCAC	11	0	0	3	1	5	3	4
Zm00001d025323	PB.4474_size41	ACTGAACATGCTGC	GTCAGGTGCAACAT	10	0	0	8	3	0	6	0
Zm00001d028097	PB.447_size45	GAT	TGC	3	0	0	4	3	2	1	2
Zm00001d025339	PB.4482_size550	AGAGAATCGATTC	GTGCCGGTTTCCT	15	0	0	12	12	14	5	16
Zm00001d025342	PB.4483_size178	TCGAGCAGACACGTGCACCGCGATTATCAGTGTCCGCCGCCCAGCTGAACTCCT	AGAGAGTAGGGAACAAGATCTCGCCCCGGTCACTTTGGCAGGGTACAGCACTTA	6	0	0	3	2	4	3	15
NA	PB.4484_size59	CT	AG	1	0	0	1	0	0	0	2
Zm00001d025397	PB.4499_size195	C	T	4	0	0	12	8	7	7	7
Zm00001d028102	PB.449_size99	GTGTC	ACACA	6	0	0	11	3	10	4	12
Zm00001d025431	PB.4516_size44	TTCCTTTGAGTTGGATTTCTTAGAA	CGTTCCCAGACCAAGCCGTCCCAGG	8	0	0	9	2	3	2	4
Zm00001d025433	PB.4517_size179	TTACAAACAGAG	CAGTGGGTTCGA	7	0	0	10	2	3	7	5
Zm00001d028103	PB.451_size280	GGGGAAGGATGCGC	CTCCGGAACACGCA	40	0	0	114	27	31	19	37
Zm00001d025437	PB.4520_size112	CGGCCTTC	TCCTTCCT	26	0	0	7	3	1	3	5
Zm00001d025449	PB.4524_size42	ACTCATAA	GTATGGGG	7	0	0	5	0	0	1	3
Zm00001d025452	PB.4526_size40	CTTGCGGCGTATC	ACCATTCAACGCA	7	0	0	1	2	3	2	5
Zm00001d025461	PB.4529_size83	ATATAT	GCGCGA	4	0	0	10	3	3	1	5
Zm00001d025474	PB.4535_size113	A	G	1	0	0	5	0	1	10	4
Zm00001d025509	PB.4540_size68	CA	TG	6	0	0	0	2	1	1	0
Zm00001d025522	PB.4546_size63	AGTCGTTGCTAAGATGATG	CCGAACCTTCGTTGCACAA	2	0	0	5	0	1	1	3
Zm00001d025538	PB.4552_size205	AAACCATGTGCGCA	GGGTTGCACCAATG	13	0	0	4	9	4	41	14
Zm00001d025548	PB.4558_size61	GTTCGTAAGGGGTGTGAGTGTAA	AACGACGTCTTAGCCAGCCACGG	7	0	0	5	0	0	4	3
Zm00001d028109	PB.455_size129	GGTACA	AACGAC	16	0	0	12	5	10	8	5
Zm00001d025571	PB.4564_size172	TATGCCCCTCA	CCCATTTTGAG	9	0	0	2	2	3	3	1
Zm00001d025580	PB.4568_size86	ACGCC	GAATT	7	0	0	7	3	1	3	1
Zm00001d028111	PB.456_size47	ATCGCT	GCTAAC	3	0	0	4	2	4	2	5
Zm00001d025590	PB.4573_size1501	AGAATGT	CAGGCAG	41	0	0	13	24	25	53	45
Zm00001d025625	PB.4582_size46	CATGACTTAAGGACTATGCTGTGCATAACTCTCCGCCCATGC	TTAATTCCTCCCGAGGCCTGCAATGGGGTCTCTATTATGGTA	3	0	0	3	2	1	2	1
Zm00001d025626	PB.4583_size203	CTAGTAAAGATCGACG	TAGACGGGACCAAGTA	34	0	0	21	8	10	12	32
Zm00001d025628	PB.4584_size102	GCCTGTGGCT	CGACTCAAAG	18	0	0	9	3	5	3	4
Zm00001d025639	PB.4587_size114	GGAGT	AAGAC	8	0	0	4	4	2	10	12
Zm00001d025644	PB.4588_size77	G	T	9	0	0	10	6	3	6	4
Zm00001d025651	PB.4589_size60	AGCGACTTTAGCGAAGCCCTCGA	GAGAGTCGGGCTATTTTGACTTG	4	0	0	4	2	2	1	1
Zm00001d025653	PB.4591_size121	GGATGGTGGGT	AACAAACACTC	4	0	0	7	2	3	2	5
Zm00001d025668	PB.4602_size150	GTTGG	ACGAA	6	1	0	3	9	4	12	18
Zm00001d025673	PB.4607_size130	G	A	5	0	1	10	4	3	2	0
Zm00001d025674	PB.4608_size52	AGACCGTAGTTA	GTGAGACGACCG	1	0	0	1	0	0	1	1
Zm00001d025675	PB.4609_size89	GAGGA	AGATG	14	0	0	1	2	4	1	3
Zm00001d025681	PB.4613_size53	C	G	8	0	0	2	2	0	2	0
Zm00001d025692	PB.4617_size180	CCT	ATC	15	0	0	10	1	5	4	8
Zm00001d025703	PB.4622_size54	GACGGCATCATCCTGACCAACTCCAAA	ACGACTGCTGGGTCCTTTGGTCGTGGC	2	0	0	6	0	5	2	3
Zm00001d025705	PB.4623_size161	TCGCAGT	CTAAGAC	6	0	0	4	2	3	4	5
Zm00001d025710	PB.4626_size273	TGGACTCACCAGAGGTT	CCAGGGATTAGTCAACG	11	0	0	7	6	8	8	7
NA	PB.4634_size98	AGACAGA	CACGGTG	1	0	0	3	2	1	2	0
Zm00001d025739	PB.4643_size212	C	T	8	0	0	3	9	10	24	34
Zm00001d025749	PB.4648_size126	ATACGTCTTAATATA	GCGGACTACGGGGGG	22	0	0	37	6	8	10	7
Zm00001d025750	PB.4649_size83	ACCTACT	GTTCGGC	7	0	0	11	7	0	6	4
Zm00001d025752	PB.4651_size71	AGGCAGCGCGA	GACTTATATAG	2	0	0	0	0	0	1	0
Zm00001d025753	PB.4652_size72	CCCCGTGATTAT	AGTTACAGGCCC	2	0	0	0	1	0	1	0
Zm00001d025757	PB.4656_size372	GATACAGTTGATCCCGAGGGGTCCCTACGTTGTGCATCTCGAATT	AGCGTGCCCCCAGTTTTACAACTTTCGTAGCACTGGAACTACCGC	56	0	0	15	29	9	19	21
Zm00001d025773	PB.4663_size1097	A	G	135	1	1	64	49	41	50	54
Zm00001d025774	PB.4664_size50	AGCCCA	GATATG	0	0	0	0	0	0	0	1
Zm00001d025776	PB.4665_size61	TTGTTGCATTTC	CCCCCCTGCCCG	5	0	0	3	0	0	1	2
Zm00001d025777	PB.4666_size399	CTGCGGATT	AAATAACGG	7	0	0	15	6	16	8	3
Zm00001d025784	PB.4667_size150	GTGTCT	AGACTC	5	0	0	2	2	1	6	4
Zm00001d025789	PB.4671_size191	GATGTCATTCCCGGTCAGT	ATAACGGGCGTTATCGGAC	9	0	0	0	3	0	18	7
Zm00001d025799	PB.4676_size149	GCACTTCAT	ATGTCCATC	44	0	0	15	16	13	18	22
Zm00001d025801	PB.4677_size590	TGATTACA	AAGACGTG	38	0	0	43	25	24	19	12
Zm00001d025816	PB.4682_size64	ATACTACGGGTATTAA	GCGTGCGTCCCGCGCT	1	0	0	0	1	0	1	2
Zm00001d025817	PB.4683_size193	CCTTG	GACCA	36	0	0	6	6	1	5	5
Zm00001d025830	PB.4690_size195	A	G	27	0	0	14	13	5	21	13
Zm00001d025837	PB.4694_size70	CTAGTCACCGCT	ACGCCTGATATA	4	0	0	3	3	1	1	0
Zm00001d025847	PB.4697_size100	GTTCCGAGTAC	TCATAAGTGGT	0	0	0	0	1	0	0	1
Zm00001d028139	PB.469_size42	AAGAG	GGACA	0	0	0	0	0	1	0	0
Zm00001d025862	PB.4703_size59	GCCTTCTGAGA	AATCAGCAGTC	7	1	0	2	1	2	3	2
Zm00001d025864	PB.4704_size130	CACCTCCCAACGG	GGTTCGTTTGTCA	68	0	0	14	16	10	12	5
Zm00001d025865	PB.4705_size124	TTTTTACGGCTG	CGCGCGTTATCT	24	0	0	14	9	6	9	8
Zm00001d025866	PB.4706_size109	TATGCTAA	CGAATAGG	6	0	0	1	4	5	4	4
Zm00001d025888	PB.4714_size57	GAGACCCTTACTCAT	TGACGATGGGTATGC	0	0	0	0	2	0	2	0
Zm00001d025892	PB.4717_size234	GCGCTTGC	CTATCCAA	39	0	0	38	15	23	20	18
Zm00001d025893	PB.4718_size344	TCCGGCCAGGCAC	CTTAAGTGAATGA	14	0	0	4	5	6	6	4
Zm00001d028143	PB.471_size100	CCCT	TATC	9	0	0	2	5	1	1	1
Zm00001d025901	PB.4721_size70	G	C	34	0	0	8	7	1	3	2
Zm00001d025908	PB.4726_size68	ATAGCCGGTTGACGTAGAATGGTTTAATTTTAATGCCAACA	TCGATGTAGCATTTGCAGGCCCGCATCCGCCGTGCGTCGGC	0	0	0	2	1	0	1	1
Zm00001d025913	PB.4728_size640	TTTGGGTTC	AAGAACCCA	31	0	0	21	17	18	19	26
Zm00001d025920	PB.4733_size116	CCAATCCCCGCTCAGTTCTGA	ATCGCTTGGCGCTGAGCGCCC	12	0	0	24	3	1	7	3
Zm00001d028151	PB.473_size86	TTGCACGATAT	CCAGCGCCGGG	17	0	0	8	12	12	20	9
Zm00001d025939	PB.4741_size74	CCCCTCGCCG	TGTTCAATTT	4	0	0	1	3	1	2	4
Zm00001d025946	PB.4746_size69	CCTT	ATCC	9	0	0	4	4	0	3	5
Zm00001d025951	PB.4749_size419	AGGGGCTCTTGTCGAAGGGAAGCATGCGACTTGCTC	GAAAATCTCCAATCTCTACCCCTGCAAACTCCCTCT	26	0	0	5	16	4	70	33
Zm00001d025953	PB.4750_size50	CACGAGACCCCCTG	TGTTGTCATATGCT	1	0	0	0	1	2	1	1
Zm00001d025963	PB.4754_size78	GTAGCATGTAC	CGGTTGGACCG	5	0	0	1	7	0	3	3
Zm00001d025977	PB.4758_size53	GGCCACTCTTT	ACTTCTCTACC	2	0	0	13	1	0	4	2
Zm00001d025981	PB.4760_size40	TCCGT	CTTAC	6	0	0	0	1	0	0	2
Zm00001d025984	PB.4762_size77	AGTTGGCGCTCT	GCCCAATTTCTC	5	0	0	4	1	2	2	2
Zm00001d025997	PB.4768_size58	G	A	2	0	0	5	0	1	0	2
NA	PB.476_size50	CCA	TTG	0	0	0	0	0	0	0	0
Zm00001d026000	PB.4770_size200	TTCGACATTGAGGCGGGGTTGT	CGATGACCCAGAAGCAATGGAA	16	0	0	15	5	5	12	12
Zm00001d026010	PB.4772_size445	CGGTCAGCCAGCAGGCTCGGATGGCTGTTATTATTTGACAACACATTGTTGACCGCGCCCTTACGGCGGC	TAACGGAGTCAATCCTCACAGCTAGGCGAGACGCCAAGATCTCTCAAACCCGAAATATGAAGGTACTATT	59	0	0	30	21	16	143	156
Zm00001d026015	PB.4774_size188	TTA	ACG	10	0	0	10	7	8	6	2
Zm00001d026018	PB.4776_size164	ATGGTGCAGAACGCCATCCCGCAACCG	TCATGAGCACGGCGTGCTATATGTGAC	37	0	0	45	6	2	16	8
Zm00001d026022	PB.4778_size106	CGGGAAAGATATCGA	TAACTGGTCACATAG	5	0	0	3	3	4	6	6
Zm00001d026050	PB.4791_size145	CCTCGGG	TTCTAAC	15	0	0	10	6	8	7	6
Zm00001d026051	PB.4793_size83	TAACTCGCATGACATCTTGCT	GGGTGGAGGCAGTGCGCAAGG	4	0	0	3	2	3	2	5
Zm00001d026055	PB.4794_size165	CACGGCGC	GGTCCGCT	6	0	0	9	8	0	6	0
Zm00001d026056	PB.4795_size87	GC	AA	4	0	1	0	0	0	1	0
Zm00001d026063	PB.4797_size148	AAGAAGATGTTTATCACTTTCGGCCCCCCAGATGACATCGAACCCC	GGAGGTTCACGGGCGGTCCCTAAAATTTGGTGGTGGCGAAGGTTGA	3	0	0	1	1	0	0	0
Zm00001d026079	PB.4804_size183	AATCGAG	CGCGCCC	12	0	0	28	3	19	2	9
NA	PB.4812_size92	ACTCTATTCGCACCCTAGGAGCCAATGGCTCTTGACGTCCTCAG	GTCTCCCCGATGTTTGTTAGATATGCAATGACCAGTACTTCGCC	3	0	0	0	2	8	7	7
Zm00001d026109	PB.4813_size55	CCAACGGT	TAGGTACG	1	1	0	0	0	0	0	0
Zm00001d026111	PB.4814_size624	GGGAGGCCTCTCGTTTTTGGCGCTGCG	CAAGCCTTCACGACCCCCATGCTAAGT	46	0	0	8	20	9	14	4
Zm00001d026113	PB.4816_size192	AGCAACCATCTAACGGTGGCCGCGCCC	GAAGTGTCCTATGGTCCCAGTATATTT	1	0	1	2	0	2	0	0
Zm00001d028167	PB.481_size123	ACGTAGCTCAGCCT	GTAGGTGGGCCGAC	59	0	0	21	10	16	7	8
NA	PB.4824_size105	GAGAGGC	CCTGTAG	1	0	0	4	2	4	4	6
Zm00001d026156	PB.4838_size116	TGTAACAGCGCTGCCCCCGC	CTCCGACCGAGGTTGGGGAG	2	0	1	1	0	2	0	0
Zm00001d026162	PB.4842_size90	C	T	21	0	0	11	19	11	6	9
Zm00001d026165	PB.4845_size70	GAATTTCGCGAC	AGGGGGTATAGT	14	0	0	8	10	4	5	3
Zm00001d026176	PB.4846_size69	ACCGCGCGAG	GGTCTAAAGA	6	0	0	1	1	1	6	1
Zm00001d026177	PB.4847_size347	GTTCGGAC	CACTCATT	76	0	0	83	28	67	15	72
Zm00001d028173	PB.484_size183	AATGGGTGGCAAGGGGAACTC	TGAAATCTATGGCAAAGTGAA	26	0	0	7	1	6	12	8
Zm00001d026192	PB.4853_size74	TAACTTCGCCTCCCTCGG	CCGTCGAATTCTTTCAAT	1	0	0	6	0	3	1	3
Zm00001d026192	PB.4854_size74	TCATGGGTATATCGTTGTTGTTCACATCCATCGTCG	ATCCAACGGCCCGCCCCCACCCTCAGCTTGCTAGAA	1	0	0	0	0	0	0	1
Zm00001d026195	PB.4856_size63	A	G	1	0	0	2	4	0	3	1
Zm00001d026212	PB.4861_size41	TAG	CGT	1	0	0	1	0	3	2	2
Zm00001d026222	PB.4865_size692	GAGTTGGTAAAGGCCCGGCGATAGGGATATTTCTGAGATCGATGATTCACGATG	TGACCCACCGCTATTAAATAGCTAATGACAAATAACAGCTAGCTGAGGTACTCC	22	0	0	2	26	15	52	27
NA	PB.4869_size46	GGACAAA	ACGTGGG	2	0	0	0	3	2	8	0
Zm00001d026239	PB.4871_size84	GCTTCTCAGGAGGAGC	CGAATCGCCAGCCCTA	8	0	0	9	8	5	4	3
NA	PB.4872_size62	ATGCTACCGGT	CCATCCGACTG	0	0	0	0	0	0	0	0
NA	PB.4876_size1051	TAAATGCGAGTCGG	GGCGCATACTGGTT	47	0	0	49	43	47	80	97
Zm00001d028177	PB.487_size810	GCAATCTATTTTCT	AGCGGTGGCCACTC	80	0	0	43	35	26	22	26
Zm00001d026253	PB.4880_size202	TGGTGTATGACGATCATTCTGT	AAAATCTCAGTAGCACCCTCAC	4	0	0	12	7	6	6	8
Zm00001d026254	PB.4881_size162	ACCTT	CATAG	11	1	0	2	10	3	4	0
Zm00001d026257	PB.4883_size381	TGAGAACGGAC	CATATCGAATT	20	0	0	27	19	17	73	13
Zm00001d026258	PB.4884_size113	GAATAAA	TCGCGCG	12	0	0	6	6	9	2	12
Zm00001d028180	PB.488_size4067	CTAGATCATTGCCCACGGTTA	TCGAGCTTCCATAAGGACCCC	48	0	1	9	4	12	18	14
Zm00001d026265	PB.4891_size2170	GCTACAACTG	ATGGTGGACA	73	0	0	29	46	32	194	162
Zm00001d026267	PB.4892_size150	CCTTGTGCTACGAGGTAACG	TGCACCATGCTTGCAGGCGT	32	0	0	6	7	5	17	10
Zm00001d026270	PB.4894_size207	CTACTGTCAT	ACGGCACTGG	9	0	0	7	9	8	22	10
Zm00001d026271	PB.4895_size88	ACCCAAGGCCG	GGAGCGCATGC	14	0	0	25	3	14	2	13
Zm00001d028181	PB.489_size56	TAGTCGAAT	CGACTTCTC	2	0	0	1	2	2	2	1
Zm00001d026280	PB.4900_size217	CCTTTAGAGTGTTCTGTCGCTATCCCGATCAGGTTCCGAG	ATCACCCTACACCTGAATAGGGATTAACAACAAGCTAAGA	4	0	0	4	2	2	26	21
Zm00001d026283	PB.4901_size271	ACACTCCGCC	GTGTCGAAGT	18	0	0	12	8	6	10	8
Zm00001d026287	PB.4904_size72	CTCAA	TCGGT	18	0	0	4	5	4	11	3
Zm00001d026288	PB.4905_size66	C	T	11	0	0	2	2	0	5	5
Zm00001d026289	PB.4906_size61	TGTGGCGCGTG	ATCCCGTAACA	1	0	0	1	0	0	4	5
Zm00001d026291	PB.4908_size1070	TGTATGCCTAGAGGGACAATGAGGCGTCTATCCGCTTACTGCA	CACGAAGTCGATACCCTGGCAGAATACGCTAGTATACGGCATG	17	0	0	8	8	8	64	47
Zm00001d026296	PB.4911_size120	ATGCAGCCGCAATCCCGTCC	GCATCATTATGCCGTAAGTG	4	0	0	5	6	6	6	5
Zm00001d026301	PB.4913_size88	ACTTCATGCCAGGTGGGTGTCCTTTGTGTCGATCTCATAGCCT	GAGCACCATTGTACAAACACTAACGACACTCGCGCTGGGAGGG	4	0	0	1	4	2	5	10
Zm00001d026311	PB.4919_size100	TTGAGCCTAGCGCG	GCTGATTCGAATTA	20	0	0	4	6	1	11	6
Zm00001d026312	PB.4920_size202	CTATCGTGTTGCAATGAG	ACGCATCCGCAAGGCAGA	16	0	0	7	11	10	7	12
Zm00001d026331	PB.4928_size285	TTGCACGCACGGGAGTATCTCGCGGAACATGGTGGGACC	CAATGAATGTAAAGACGCTCTATACGGTGCATCATTTTT	11	0	0	8	11	8	58	50
Zm00001d026334	PB.4931_size94	AGGATACGACAT	GAATGGGTTTGC	2	0	0	7	4	6	1	3
Zm00001d026335	PB.4932_size46	GAGGTT	ATCCCG	10	0	0	4	2	3	3	5
Zm00001d026337	PB.4933_size392	AGCGTGCATATA	GATAGCTTCCCG	32	0	0	11	22	9	23	9
Zm00001d026347	PB.4940_size43	CG	TC	7	0	0	1	4	4	3	4
Zm00001d026350	PB.4942_size105	CGACAGCTTATTATGTTGGCGCAGAATGGCTTCAGT	TCGTCATACGACGCACCAATATCAGGCAATCATGAC	7	0	0	9	5	2	5	10
NA	PB.4943_size98	GCGTCCACGGCGCATCCACTGTCTGA	TAAGTGGGATTAGTGGTGTGTCACAG	0	0	0	0	0	0	0	0
Zm00001d026358	PB.4947_size98	CAACCT	TTCATG	1	0	0	0	2	1	8	4
Zm00001d026359	PB.4948_size79	G	A	7	0	0	6	5	1	8	8
Zm00001d028187	PB.494_size301	AGGC	GAAT	34	0	0	21	18	19	28	29
Zm00001d026362	PB.4950_size393	ATCGATCCGTAA	GCTAGCGAACGG	16	0	0	19	15	15	45	32
Zm00001d026368	PB.4954_size57	GCAATTCACC	TGGTCCGGAA	7	0	0	3	1	0	2	3
Zm00001d026381	PB.4963_size41	CGCCG	TTATA	2	0	0	1	1	0	1	1
Zm00001d026391	PB.4968_size51	CGTT	TAGA	4	0	0	3	0	2	1	2
Zm00001d028189	PB.496_size49	TG	CC	4	0	0	2	0	1	4	3
Zm00001d026394	PB.4970_size143	GCCCTCGATCCA	ATTGCTAGCTTG	11	0	0	33	4	6	8	9
Zm00001d026396	PB.4972_size281	TTGTGG	CCACAT	12	0	0	32	13	8	7	7
Zm00001d026397	PB.4973_size114	CAGGGGAATGCT	TGCATACGGTAC	9	0	0	2	3	2	2	1
Zm00001d026402	PB.4975_size477	GCAAATAAATCA	AGCGGCCGGCGG	57	0	0	12	3	1	5	7
Zm00001d026415	PB.4981_size297	TGCAGGGGCTCCAAC	ACACTACATGGAGGT	5	0	0	17	2	2	0	1
Zm00001d026421	PB.4983_size94	CCACTGTGAGGACATAGTTG	TGGTCTAAGATGTTCGACCT	1	0	0	0	1	0	2	0
Zm00001d026426	PB.4986_size1253	TCCGATTGTGAGGAGATGCATAAGAGGACTGG	CTGAGCAACCGAATACCATTCTTATAAGGGCC	115	0	0	87	140	131	230	177
Zm00001d026429	PB.4987_size74	CCCCTTCCAGCTATG	TTTTCCTTGTTCGCA	6	0	0	1	2	0	1	2
Zm00001d028193	PB.498_size189	ACGG	GGAT	15	0	0	12	3	6	6	4
Zm00001d026439	PB.4992_size1065	TATTTCCAAGGTTTCGTTTAAGGATGAATCTGTACCCAAGCGCAAATACCTG	CGGGCATGTAAACGTACCAGGAAGGAGGCTGACTTATGTATATGGGCGTTCT	13	1	1	10	6	0	9	4
Zm00001d026451	PB.4995_size641	GCTTGCCTTCTTGAAATGGCAACTCGCCCGACTAATCTGAAGCTTAT	TACACTAGCGCCATGCCCATGTTGAATTGCGGCGGCTGCGGAACCGC	31	0	0	12	17	17	70	81
Zm00001d026458	PB.4997_size157	AGGCCCGATTTGACC	GAAGATAGCCCAGTG	56	0	0	22	15	13	19	20
Zm00001d026460	PB.4998_size76	TGTCCCGGA	AACTGTCAG	10	0	0	18	10	6	9	5
Zm00001d026463	PB.4999_size50	G	C	3	1	0	2	3	2	2	0
Zm00001d028194	PB.499_size211	C	T	5	0	0	12	5	2	10	9
Zm00001d026472	PB.5004_size270	AT	GC	3	0	0	10	0	4	2	8
Zm00001d026477	PB.5007_size589	CCGCCT	GTATAC	83	0	0	14	46	25	99	28
Zm00001d026479	PB.5008_size62	T	A	12	0	0	5	1	5	7	3
Zm00001d026483	PB.5009_size163	ACGATGCA	GGAGGATT	11	0	0	25	8	8	2	9
Zm00001d028195	PB.500_size70	AA	GG	0	0	0	1	0	1	1	0
Zm00001d026485	PB.5010_size280	AGCCGT	GATTCC	11	0	0	9	11	15	35	31
Zm00001d026487	PB.5011_size55	GCCGATATCCGCTAGTAGAAGGTG	TAGATAGCATAGAGACGAGTCAGT	7	0	0	4	2	0	2	3
Zm00001d026490	PB.5012_size12762	GGGTTATAGCCA	TCCCGGCTCTTC	1490	0	0	1242	1232	1051	2801	2407
Zm00001d026492	PB.5013_size45	CT	TC	1	0	1	5	2	1	1	0
Zm00001d026495	PB.5014_size59	ACACATGCCCATGGGGACTAAT	CTGTTGCAAAGGCACTCTCGGG	1	0	0	1	0	2	1	5
Zm00001d026511	PB.5019_size770	GCTGTACGACCACGCCTCCAAC	AACACGTAGTAGTAGTCTTGGG	66	0	0	15	43	32	50	71
Zm00001d026514	PB.5020_size439	TGGGGCGAAACAAGC	CACAATAGGGAGGAT	22	0	0	23	7	5	13	6
Zm00001d026515	PB.5021_size443	G	A	38	0	1	56	12	15	13	15
Zm00001d026532	PB.5029_size366	ATTATAACGAGTGGA	GACCGGTTAGTCCCT	22	0	0	5	7	4	6	7
Zm00001d026535	PB.5030_size451	GGTCAGATAGATGGGAGTAACAT	AACTGAGAGACAATTGACGGTGA	12	0	1	18	22	17	123	95
Zm00001d026547	PB.5038_size86	ACCACGAATGAC	TGTGTTGGAAGT	12	0	0	2	4	3	2	0
Zm00001d026548	PB.5039_size206	GTTCTGC	TCCTCAG	4	0	0	8	3	4	4	11
Zm00001d026549	PB.5040_size57	ATAGCCATCCGG	CCGATAGCTTAA	7	0	0	3	0	1	1	0
Zm00001d026559	PB.5046_size240	CAGCACGACCCCACTCGGAGTA	TGATGTAGTTTGGTAGCAGTCG	14	0	0	55	10	26	17	14
Zm00001d026563	PB.5048_size55	CGAATGT	GTCCCCC	32	0	0	10	1	1	2	1
Zm00001d028199	PB.504_size215	TGGGC	CTACG	20	0	0	26	16	16	11	18
Zm00001d026573	PB.5051_size215	TCGTTCGTTAATGATCCGA	GTAGGGCAGGGCAGCTGAG	81	0	0	18	9	14	33	26
Zm00001d026577	PB.5054_size202	ATAAGTGCGCCTT	GCCGTAATATTCC	33	0	0	12	6	7	7	6
Zm00001d026578	PB.5055_size192	AA	GG	9	0	0	5	1	7	7	9
Zm00001d026586	PB.5059_size528	CCTTAGGCGGGTAGAACC	TTGCGAAGAAAGCCCCGA	110	0	0	65	51	27	51	48
Zm00001d026587	PB.5060_size88	AT	CG	2	0	0	14	1	3	1	2
Zm00001d023203	PB.5061_size102	GGG	TTA	4	0	0	4	8	2	1	4
Zm00001d026589	PB.5062_size43	GA	AC	5	0	0	2	2	5	0	4
Zm00001d028203	PB.506_size470	GAAAAATGCATAGCATTTACACCTTAATGACATCCGCAAAATA	CCGGGGCATTCCATTGCCGGGTGCCCCCAGTCGATATGGGGGC	25	0	0	13	30	11	36	35
Zm00001d026607	PB.5073_size211	CTCCTCAAGGCAGAAGAAG	TCTGCTGGATTGACGCGGA	8	0	0	14	7	6	4	11
Zm00001d026609	PB.5075_size83	ATCCCCG	GCTTTGA	3	0	0	2	2	3	1	2
Zm00001d026614	PB.5078_size43	ATCCAGTCTGGTGTGA	TGATGTCTGAACACAT	1	0	0	2	0	1	2	0
Zm00001d026619	PB.5080_size796	AGAAATACATAGACCGC	GAGGCCGAGCGTGATAG	48	0	0	20	9	15	26	23
Zm00001d026621	PB.5082_size393	GGAATATCTGA	AAGCCGCACAG	17	0	0	30	22	21	23	15
Zm00001d026630	PB.5088_size149	AATCCGCTTTAGTAGTGTGCGCTTTAATCAGCAGCATAGACACTTTTGGTCTAGAAAACCAAGCTTT	GTGGATTCAACACCAGACCTCTGAACGGATATTATCCCTGTGTACCCATCTCGAGTCTTTGGCTGGA	20	0	0	7	14	4	14	16
Zm00001d026635	PB.5092_size102	ATAAATTCAAGGAAGG	TGGGGCCTCGATTGAT	17	0	0	10	12	7	12	6
Zm00001d026639	PB.5093_size56	ATG	TCA	5	0	0	2	4	0	0	1
Zm00001d026645	PB.5098_size157	GGTAAGATAGAGCCTCCGGAGTGT	ATCGTAGACACAAACTTCAGACAC	10	0	0	6	1	1	1	1
Zm00001d028207	PB.509_size353	AACCTCGAG	CGTTCTATT	22	0	0	23	4	12	7	19
Zm00001d026647	PB.5101_size70	GACGGGACTAAATA	ACGCATCTGGGGCT	3	0	0	1	0	3	3	2
Zm00001d026649	PB.5102_size134	CACGGATGCGGTAGCAG	GGTAAGCTTACCGTTGT	10	0	0	2	3	1	10	3
Zm00001d026653	PB.5105_size137	TTCTACAGTTGCC	CAGGCGCAGCATT	22	0	0	24	12	7	14	10
Zm00001d026654	PB.5106_size61	GTTTTGTCATCAAGC	CCACCACTTCGTGTT	2	0	0	1	3	4	4	11
Zm00001d028208	PB.510_size316	AGCCAGAATAAAAATCCAGCCAA	GCTTGACTCGGGGTCGGCATGTG	14	0	0	19	12	11	28	25
Zm00001d026662	PB.5110_size205	CCC	TGG	71	0	0	19	32	15	35	16
Zm00001d026668	PB.5115_size294	GTCCAAGTATTGAACCACTTCGGCTTGCCCTGAATTACCTCTAGGCCACC	TCTTGTCGGCACTCGGGGGCTAATCCCGTTGTTGGGGGGCGCCACTTGTG	19	0	0	16	8	13	25	36
Zm00001d026669	PB.5116_size379	GCCGAACAATCAAAA	ATTAGTGCGGAGGGC	8	0	0	12	4	7	5	8
Zm00001d026671	PB.5117_size62	AGGAGG	CAACCT	2	0	0	0	3	1	1	1
Zm00001d026672	PB.5118_size134	ACCTTTACAAGTGTACCCCGCCTATATTGGTTG	GATAACTTGGACCATTTTTAATCTCGCCCACCT	9	0	0	10	3	3	3	5
Zm00001d026675	PB.5119_size417	TT	CC	16	0	1	10	5	3	1	9
Zm00001d026677	PB.5121_size149	CTC	TGG	40	0	0	28	14	3	22	12
Zm00001d026680	PB.5123_size272	CCTAGA	TGCGAG	12	0	1	7	4	11	6	3
Zm00001d026685	PB.5126_size255	GAGCCA	AGATGG	40	0	0	6	7	14	14	11
Zm00001d026691	PB.5129_size642	GGATTGATAAGGT	AATCCAGCGTAAC	69	0	0	22	18	17	18	9
Zm00001d028211	PB.512_size89	TC	CA	18	0	0	3	8	1	5	8
Zm00001d026695	PB.5131_size74	ACCCTTT	GGTGGGG	7	0	0	8	4	3	3	5
Zm00001d026696	PB.5132_size112	TGGAT	ATAGC	4	0	0	6	2	3	9	14
Zm00001d026698	PB.5133_size169	AGAGG	GACCA	16	0	0	7	5	3	9	4
Zm00001d026702	PB.5135_size129	ATTTCGTCTG	CCCCTCCTCT	10	0	0	0	2	4	7	3
Zm00001d026706	PB.5137_size253	AAAAAGAGA	GTTGGAGAG	22	0	0	30	7	6	12	8
Zm00001d026712	PB.5138_size283	T	A	75	0	4	63	29	26	39	37
Zm00001d028213	PB.513_size497	AAATCTTCACAC	GGGCTACTGGGG	28	0	0	28	35	18	31	27
Zm00001d001773	PB.5147_size79	GCTCA	ATCTG	36	0	0	18	1	2	5	2
Zm00001d001780	PB.5149_size81	CGACGGAGAGG	TTTGAAGAGAT	11	0	0	5	1	3	6	3
Zm00001d028214	PB.514_size119	ATCGACCATAAGGAGCGAACCTAAAGGCACATA	GCTAGGTGGGGAAGATCGCGGCTGGAATGGGGG	27	0	0	4	8	8	11	14
Zm00001d001785	PB.5152_size2521	TATGTACTAAGGGCC	AGCACGTCGGTTATG	27	0	2	46	35	49	65	53
Zm00001d001787	PB.5154_size43	TAT	GCC	4	0	0	1	1	0	2	1
Zm00001d001788	PB.5155_size706	CGGGGACGTAGC	TCCCTCTCCGAA	64	0	0	43	5	2	13	6
Zm00001d001789	PB.5156_size45	TACG	CCAA	11	0	0	5	4	2	5	3
Zm00001d001803	PB.5162_size292	GTGACAGTA	ACTGTGAGC	3	0	0	39	7	11	6	5
Zm00001d001808	PB.5166_size55	TCGGTAACCGGTCTCGGAG	GATACGCTACACTGAAAGT	1	0	0	3	1	0	2	7
Zm00001d001809	PB.5167_size102	ACAT	GTCG	6	0	0	5	5	6	7	3
Zm00001d028218	PB.516_size360	AA	CG	14	0	0	16	7	12	14	6
Zm00001d001828	PB.5178_size510	TTCGGGATAGTAGACCGGCAATACCCGCA	CCTAAAGATCATACTTAATCGCGATTATT	35	0	0	32	39	36	34	25
Zm00001d001831	PB.5181_size534	TATGCCTATATTCCT	CGGATTCCCGCCGGC	36	0	0	24	6	15	26	20
Zm00001d001834	PB.5183_size146	AGTGATCGCTCGGA	GAGTGCGAACTTAT	3	0	0	1	0	3	11	21
Zm00001d001846	PB.5192_size289	AGCTCACCCGTTA	TCTCTGAGTCCGT	6	0	1	13	8	5	0	5
Zm00001d001847	PB.5193_size63	GCCACTTA	AATGTCAG	3	0	0	0	2	2	2	1
Zm00001d001848	PB.5194_size197	AGGGTGCCCCAGCGTAACGTTATGGGAGAGACACCAGGG	CAAACATTTGGATCAGTTACCCCTTAGATAGTTTTTTTA	39	0	0	18	18	14	24	32
NA	PB.5196_size122	TATGCT	GCGCTC	18	0	1	4	7	2	5	0
Zm00001d001852	PB.5197_size49	GCCACCGCC	AGGGTATTG	0	0	0	1	0	0	0	0
Zm00001d001859	PB.5202_size466	CGCACATAAAATGCCG	TTTGTGCCGGGAATTA	22	0	0	19	10	5	68	32
Zm00001d028227	PB.520_size139	CCCAATCGTGTTTGCGGGTTCTC	TGGGGCAACACCATTAACCAGCT	4	0	0	1	4	3	9	18
Zm00001d001879	PB.5212_size109	TCC	GTG	5	0	0	1	3	8	20	8
Zm00001d001880	PB.5213_size173	AGGGGT	TAACTA	11	0	0	9	9	6	1	4
Zm00001d001881	PB.5214_size623	CT	TC	37	0	0	13	5	16	13	15
Zm00001d001884	PB.5217_size159	CCTCCACTCGTTCAGACC	TGCTTGACGACCTGCTGT	2	0	0	16	3	1	3	1
Zm00001d001895	PB.5218_size100	CCAGGGC	GTGCAAT	11	0	0	2	4	3	4	1
Zm00001d028228	PB.521_size277	ATTCGCGATTGAACGGTTA	CGCGATAGCACCGTATACC	99	0	0	66	25	31	21	31
Zm00001d001899	PB.5220_size81	TCC	CTT	5	0	0	3	4	2	3	2
Zm00001d001898	PB.5221_size201	ATTGGC	GGCACT	32	0	0	14	12	12	15	14
Zm00001d001900	PB.5222_size78	TGGATCGCGTCTC	CCCCCACATGACA	4	0	0	6	1	1	3	8
Zm00001d001903	PB.5225_size56	TCCATGTTTCAAG	GGTGGACGGTGCC	11	0	0	1	4	2	3	1
NA	PB.5226_size42	C	T	26	0	0	10	0	2	1	0
Zm00001d001913	PB.5229_size692	TC	CT	29	0	1	11	17	17	12	12
Zm00001d001915	PB.5231_size45	TAAGCG	CGGATA	6	0	0	9	4	11	6	7
Zm00001d001923	PB.5237_size67	GGCAGGCT	ACAGATGG	6	0	0	3	1	1	1	3
Zm00001d001928	PB.5239_size65	AGTGAAAC	GACAGTTT	6	0	0	3	1	0	0	0
Zm00001d001929	PB.5242_size55	TTCC	CCGT	4	0	0	3	0	4	2	3
Zm00001d001932	PB.5243_size40	T	C	2	0	0	2	0	1	0	1
Zm00001d001939	PB.5247_size77	GCTGGAG	ATCAAGA	2	0	0	2	2	2	0	2
Zm00001d001940	PB.5248_size43	ACCAA	CTTTG	3	0	0	1	0	0	2	0
Zm00001d028232	PB.524_size74	GGGATGAAACGCGCA	CAATCAGGGGCTATG	1	0	0	2	5	1	3	2
Zm00001d001944	PB.5250_size51	GGTT	TACC	17	0	0	13	5	5	4	7
Zm00001d001945	PB.5251_size213	TTCTGGCCCATCCGGCTGGGCGGCGCTC	CAACTCTTGGGGGCCTCTAATAATATCT	2	0	0	0	2	0	5	4
Zm00001d001946	PB.5252_size49	TCCGTCCAAGT	ATTAGTAGTAG	4	0	0	3	2	1	2	3
Zm00001d001951	PB.5254_size127	CC	AG	15	0	0	7	4	2	4	1
Zm00001d001952	PB.5256_size57	TGTC	CACT	6	0	0	7	1	3	2	2
Zm00001d001953	PB.5257_size505	GGTGAGTCGGAGTCAGTGCTGGGCGCTGG	CCGAGAGTTCGACTGACAGCAAATAGGTT	17	0	0	30	13	23	61	171
Zm00001d001959	PB.5258_size62	ATGGAGT	CCATGAC	25	0	0	3	2	3	5	5
Zm00001d028235	PB.525_size99	CCGCAGCT	TTATGAGC	0	0	0	1	0	0	0	0
Zm00001d001962	PB.5261_size329	A	G	9	0	1	19	5	8	9	5
Zm00001d001966	PB.5262_size211	CTA	TAG	16	0	0	7	5	11	3	13
Zm00001d001968	PB.5264_size183	A	T	4	0	0	6	3	4	21	27
Zm00001d001978	PB.5272_size776	CACGGCCCCTTCCCTT	TGTAATATTACTTTGA	73	0	0	29	51	46	81	73
Zm00001d001979	PB.5273_size222	CCCCAGGGTATTGGATG	TTTTGTAACGCAAAGCA	40	0	0	12	22	12	30	6
Zm00001d001980	PB.5274_size59	ATACGA	CCGGTG	2	0	0	4	1	3	1	2
Zm00001d028238	PB.527_size287	CAC	TTG	13	0	0	16	11	6	21	19
Zm00001d001994	PB.5281_size55	TCCCCACGCGAGGAGTCGT	CATTTGTATACTCGTGAAC	4	0	0	2	1	0	4	1
Zm00001d001997	PB.5282_size54	TTACAGCGATTGTTAACTACAC	GCCACATAGGCAGGGCTGGGGT	3	0	0	2	1	8	1	2
Zm00001d001999	PB.5284_size193	TATCTGT	GTCTCAC	11	0	1	7	6	3	9	5
Zm00001d002003	PB.5286_size341	TAACCTCCAAGTTTGGACAGGGTGGTACATCATAATCTTCACCTATCCTT	ACGGTGTGGGACCGCACTGCAACAACTATGTGCCGATCCTGATGGCTTCC	45	0	0	22	4	2	4	7
Zm00001d002004	PB.5287_size393	GGCGCTTATCTT	AAAAACGTGTCG	5	0	0	4	1	3	0	2
Zm00001d002022	PB.5294_size227	AAGCTGGTTTAGTGAAT	CGCTCTACCCGCCACGA	28	0	0	14	5	12	13	6
Zm00001d002024	PB.5295_size200	AGAAGGTAA	GTCCAAAGC	13	0	0	32	7	9	6	6
NA	PB.5296_size223	GCAC	CGTT	5	0	0	11	0	2	5	2
Zm00001d002027	PB.5298_size137	GATTCGAATGAGCGATAGC	CGCCTATCCATAAATCTAT	3	0	0	3	4	5	4	1
Zm00001d002028	PB.5299_size71	GCCAT	ATTCG	8	0	0	3	0	0	0	1
Zm00001d028241	PB.529_size133	GACCCACAATT	AGAAGGTTGAC	16	0	0	28	10	27	9	32
Zm00001d027324	PB.52_size178	AGAGTTCAGACTCCCTC	GCGACATGTGTCTTGCG	7	0	0	16	3	1	3	3
Zm00001d002029	PB.5300_size88	CAGGGT	GTACAG	10	0	0	7	4	9	6	5
Zm00001d002034	PB.5302_size57	TTGTCGCTAGCACAC	GAACTATGTTTGGTA	10	0	0	2	5	3	0	4
Zm00001d002035	PB.5303_size64	CTATCTTCC	TCGCTGCTT	17	0	0	8	10	9	13	4
Zm00001d002038	PB.5305_size252	GAGACCAGGCTAAG	AGTCATCCATCGGC	2	0	0	3	3	2	3	0
Zm00001d002051	PB.5307_size589	AGCGGACGTGCACACTTGCCCC	GTTAAGTACATGTGTCCAGGTT	3	0	0	17	0	6	0	8
Zm00001d028243	PB.530_size195	GT	TG	2	0	0	3	0	4	2	2
Zm00001d002056	PB.5311_size69	TTCATATGTT	CGTGATCCCC	3	0	0	0	2	1	3	1
Zm00001d002064	PB.5315_size196	GGTGTGTGGAT	TAGACTACTGC	44	0	0	21	13	14	39	27
Zm00001d002065	PB.5316_size834	GCAGACGCAGTGCGA	TTGAGTCTGAAATAG	215	0	0	108	59	106	106	155
Zm00001d002080	PB.5323_size297	TTAGCTTATTTGA	GCGATCGGCCCAG	13	0	0	12	9	3	6	6
Zm00001d002085	PB.5326_size62	CCTGAAAT	TTGCGTCC	17	0	0	4	5	4	5	4
Zm00001d002089	PB.5329_size457	TGGTTCCAGAGCTGTTACAAATATATCTCCTGGCTGGGCGGGCGTCAG	AAAGCGATTGTTGACGGATGGCGCGCGCTTCAATCATTTAACGACACC	2	0	0	4	1	2	2	0
Zm00001d002090	PB.5331_size97	GCGATGGGGGGGCCTAG	ATCCCAAATATTTTCCA	4	0	0	1	0	0	0	2
Zm00001d002095	PB.5334_size87	AAAAATCCTGAA	CGGGGCTACAGT	10	0	0	3	1	1	3	7
Zm00001d002099	PB.5337_size60	GGCATGTGCGC	ACTGCACTGCT	7	0	0	7	2	5	7	6
Zm00001d002103	PB.5338_size56	CGAACAGGTAAC	TAGTTGAAGGCA	3	0	0	1	0	0	0	0
Zm00001d002104	PB.5339_size67	CAAACGAGGA	TCGTTTGAAG	8	0	0	2	4	1	1	2
Zm00001d028244	PB.533_size123	CAGGGCACTCCA	AGTAATGTCTTG	13	0	0	1	1	0	1	2
Zm00001d002105	PB.5340_size99	TGGTCCACATTA	AAACTTGACCGG	15	0	0	5	7	2	3	3
Zm00001d002115	PB.5343_size48	AGGTG	CCAAA	1	0	0	1	0	1	1	1
Zm00001d002119	PB.5344_size418	CTTAACGCACTGTCTCGCC	TGCCCTCTGTGCCTCTAAT	3	0	0	9	4	7	3	15
Zm00001d002122	PB.5345_size104	GC	AT	8	0	0	3	3	5	2	5
Zm00001d002125	PB.5346_size877	ACGGCACAGGACGTTCAAGGGG	GTCTTGGGCATTACCTGGAACA	37	0	0	14	14	12	46	37
Zm00001d002126	PB.5347_size91	CTTTGCGTTATGTCGACGGGCAGGAGGAG	GCCCATAAGGGTCGTGGATATTCAGCATC	9	0	0	10	5	4	8	20
Zm00001d002128	PB.5348_size65	GGCC	CCTT	6	0	0	1	0	2	0	1
Zm00001d002135	PB.5352_size98	C	T	24	0	0	8	5	3	15	1
Zm00001d002140	PB.5356_size71	ATTTGTG	CGCCACA	9	0	0	6	2	2	3	1
Zm00001d002141	PB.5357_size398	CCGG	TGAA	1	0	0	4	1	1	5	6
NA	PB.5359_size100	TAGCGCACCCAGGCAAATGC	CGCTTTTGTGCAAGGGGCAT	3	0	0	8	4	2	5	9
Zm00001d002149	PB.5362_size145	CTCACGC	TCTGAAG	12	1	0	18	8	8	6	13
Zm00001d002156	PB.5366_size54	GCGCAACC	TTATTTAT	1	0	0	6	1	5	1	2
NA	PB.5368_size186	TCT	CAC	6	0	0	1	1	1	1	2
Zm00001d002160	PB.5370_size75	GTT	CCC	8	0	0	5	0	2	1	2
Zm00001d002163	PB.5373_size62	TGCC	CCTT	8	0	0	1	1	3	0	5
Zm00001d002166	PB.5375_size2018	TCACACGGGCGA	CTCAGTAAATTG	74	0	4	29	37	46	286	232
Zm00001d002175	PB.5383_size206	GGGTGACGCCGAACGCCCGA	ATTCAGGTGGCCGGCTTGCC	26	0	0	13	15	13	61	46
Zm00001d002190	PB.5388_size206	TAAAGGTAAAATAT	AGGGAAACCGCATG	1	0	0	6	0	1	3	3
NA	PB.5396_size131	ATCGGCCATGACG	CATATTTGCACTA	0	0	0	0	0	0	0	0
Zm00001d002235	PB.5397_size153	TA	GG	12	0	0	15	5	6	12	8
Zm00001d028260	PB.539_size455	TTATGTGA	CAGCAACG	215	0	0	37	55	33	82	29
Zm00001d002244	PB.5403_size202	T	C	15	0	0	7	2	6	5	5
Zm00001d002246	PB.5404_size45	T	C	6	0	0	2	3	1	3	2
Zm00001d002250	PB.5405_size187	AGGTAGACGCGCACTCCCTCTTGCGTTATCGAC	TACAGAGTAGATGTGTGTAGAAATAACGCTACT	5	0	0	6	9	8	6	11
Zm00001d002256	PB.5408_size321	CTCATAAGATCAGAGGGGGGACCCTCCGTCAAGCCACGCTATCT	GCAGCGGACCATTGATTAAAGGTTCTTAGTTGATTGTCTAGCGG	16	0	0	10	4	14	9	19
Zm00001d002257	PB.5409_size59	CGCTATCG	GAGCGCGC	8	0	0	5	5	7	3	6
Zm00001d028261	PB.540_size131	GACGGAC	AGTAAGT	4	0	0	11	4	2	3	3
Zm00001d002258	PB.5410_size99	GCGGAAGA	CGCATGCG	18	0	0	8	4	0	5	4
NA	PB.5412_size84	CGTCCTGCCCAAGATTGC	TAGGACTTTGGGCCCCAT	0	0	0	0	0	0	0	0
Zm00001d002261	PB.5413_size70	TACGAGGCGAGCATCTCCAAG	CGTAGCAGAGCAGCTAAAGGC	15	0	0	6	4	2	5	4
Zm00001d002266	PB.5415_size337	CACGGGATTGATTACTTATCGC	TCTAATCCCAGCCGTACCCGAT	41	0	0	56	14	22	23	40
Zm00001d002272	PB.5417_size165	CCCTTTTAATACGCATC	GTTACCCGGCTTTGCCG	9	0	0	2	9	4	35	34
Zm00001d028262	PB.541_size815	TGCTATC	CATGGGG	39	0	0	19	21	14	48	26
Zm00001d002278	PB.5421_size41	TCCCCT	CTAGTC	3	0	0	0	0	0	0	0
Zm00001d002282	PB.5423_size128	GTTTTCCACCAG	AGCCCTTCGTGC	10	0	0	15	6	9	13	13
Zm00001d002283	PB.5424_size98	CCGATCACT	TAAGCGCAC	28	0	0	9	3	8	14	16
Zm00001d002287	PB.5426_size169	CACCACCACACGTGCCACGTGTAGATGAGC	GCGTCAGGTGGCCAAGCGCGACGCGCAGAA	38	0	0	15	7	13	13	15
Zm00001d002292	PB.5430_size116	GCAAG	ATGCA	22	0	0	9	4	6	6	7
Zm00001d002295	PB.5431_size104	TG	CC	71	0	0	2	4	6	3	5
Zm00001d002313	PB.5439_size793	GTCTCATATTCAGGTGGCTTCTT	ACGCTGCGACTGACCAATCCGGC	98	0	0	166	55	141	58	113
Zm00001d002323	PB.5444_size145	AGAA	GACG	3	0	0	1	1	1	0	3
Zm00001d002324	PB.5445_size4896	TTCGC	CGACG	348	0	2	221	80	111	150	158
Zm00001d002326	PB.5446_size600	AATCGTCAAACTGAATCGGTGAGACTG	GCCAAGGGTCGGAGCGTAAATGACGAC	100	0	0	38	13	22	32	36
Zm00001d002332	PB.5448_size61	TGGCCTCAAG	CTTGTAGCCT	4	0	0	6	1	2	6	2
Zm00001d002334	PB.5450_size342	GCTCCGATAT	ATCTTAGGTC	14	0	0	9	3	0	6	6
Zm00001d002338	PB.5451_size66	ACGGAATCACCCCGTCCCC	GTACGTCTGTTGTACTTGA	13	0	1	3	10	3	12	5
Zm00001d002346	PB.5458_size92	CCCACACTTAGCGTAG	TTTGTGTCAGATAGGC	0	0	0	0	0	0	1	0
Zm00001d028267	PB.545_size605	GCGTTCCCAGTTCTTTTGA	AGACGTTGCCCGGCCCGTG	42	0	0	87	2	11	7	14
Zm00001d002349	PB.5460_size342	GACGATCAGACTAGGGTTGGTGAGGTATGCCGCACAG	CGGCCATCTTACGATCCCACGAGCACGGAGATTGAGC	3	0	0	1	6	5	10	20
Zm00001d002352	PB.5461_size56	AGC	GTT	4	0	0	1	2	2	0	2
Zm00001d002359	PB.5466_size162	TT	AC	0	0	0	5	2	4	3	6
Zm00001d002366	PB.5468_size59	A	G	9	0	0	7	2	0	9	2
Zm00001d002371	PB.5472_size253	TGTCCATC	CCCTTGCT	41	0	0	8	15	5	27	18
Zm00001d002373	PB.5474_size1444	ACCAGTACCAGTTCTGAAAATATCATAAGAT	GGTGACCTTGAAATCAGGGGCGCTGAGGTGC	44	1	0	58	36	36	101	120
Zm00001d002386	PB.5484_size44	T	G	5	0	0	1	1	0	2	4
Zm00001d002388	PB.5486_size514	AACAGTCACC	GGTGAAAGTG	65	1	0	63	32	25	35	28
Zm00001d002390	PB.5487_size136	TCGTCCTTCGCGGTGTATTCGGTCACGTGGGGTAA	CACCTTGCAATTCAACGCCAAAAAGTAGAACACGG	13	0	0	6	7	3	7	13
Zm00001d002391	PB.5488_size119	TCATTAGAA	AAGAACCGG	8	0	0	6	6	4	8	5
Zm00001d002395	PB.5492_size148	CCAGTGGAGATATTG	AGGACAAGAGGGCCA	6	0	0	13	3	9	2	9
Zm00001d002396	PB.5493_size618	ATGATGCCATCCCGGGCA	CCATCTATCCTTAAAATT	18	0	0	26	17	12	17	21
Zm00001d027326	PB.54_size102	GGAA	AAGG	9	0	0	2	4	1	5	1
Zm00001d002418	PB.5504_size934	TCGTAGATCAATGGCTGGTTCACGA	CGAGCACAAGGCAAACAAGCACTCG	51	1	0	40	39	39	127	144
Zm00001d002428	PB.5512_size52	TGGTAGAG	CAAGCATC	1	0	0	4	1	3	0	3
NA	PB.5513_size114	ACTAGTGACC	GACGACCGTT	0	0	0	0	0	0	0	0
Zm00001d002433	PB.5515_size97	AGATATT	GCGCGCA	6	0	0	3	1	1	2	3
Zm00001d002440	PB.5519_size120	CAAGGGCATGGACGATTTAGTCACACT	TGGACTTTAAAGTTGCCCGAGAGTGGC	10	0	0	22	5	8	4	9
Zm00001d002450	PB.5524_size97	TTGAGCA	GCAGAGG	4	0	0	6	5	5	5	1
Zm00001d028279	PB.552_size176	ATGGTGTC	GCAACACT	9	0	0	19	7	8	9	7
Zm00001d002478	PB.5532_size98	CTTCTCCCGATCAGCAGAGCCGA	TCCTCTTTCGCGGTTCAGATATG	7	0	0	14	6	6	4	3
Zm00001d002485	PB.5536_size71	GCGCCACAGTCATTGGACTGCCCACC	AAATATTGCCTGCCAAGTCCTTGTGA	6	0	0	4	3	3	1	2
Zm00001d002503	PB.5545_size353	TATTGAGTG	AGGCCGTGC	137	0	0	56	28	39	32	33
NA	PB.5550_size55	GCGGGCCG	CTAAATAA	13	0	0	2	15	4	4	1
Zm00001d002538	PB.5559_size71	GCGCCGGTCGTCAGACTTCT	ATAGTAACTCATGAGTCCTC	5	0	0	1	2	0	2	0
Zm00001d028284	PB.555_size45	TCA	CGT	1	0	0	5	2	0	2	3
Zm00001d002540	PB.5561_size504	TCAAGGACGGATTGGAGC	ATGCAAGTTTTGCACGAA	55	0	0	170	34	27	51	64
Zm00001d002544	PB.5565_size230	TAGAAAGAATCCGTAGTGCA	CCCGGGACTGTTTCCTCCTG	9	0	0	11	4	5	1	3
Zm00001d002546	PB.5567_size125	CCC	TGT	5	0	0	9	13	3	3	7
Zm00001d002553	PB.5573_size140	AGTGTCGCCCAATGGTTCGCGAGACGCGCGACGATAA	GACACTTTGTGGAAACGATTTGATTAATTATAACATC	7	0	1	1	3	2	3	0
Zm00001d002572	PB.5578_size71	A	G	0	0	0	0	0	2	1	1
Zm00001d002573	PB.5579_size117	AAGGTCG	GCACCGC	12	1	0	14	7	2	4	7
Zm00001d002579	PB.5581_size156	GCCTGTACAAGTGCG	ATTCACGGGGAGAGA	3	0	0	3	2	3	3	3
Zm00001d002580	PB.5582_size411	ATTAAC	TCCTGT	49	0	0	38	23	13	11	21
Zm00001d002585	PB.5584_size334	GGAGAAAAACGAGACGATAAGCGCTTCACAG	ATGAGGGGTTAGTGTAGGGGTTATCGAGTGT	29	0	0	5	3	7	10	4
Zm00001d028293	PB.558_size94	GGAAAA	AAGGCG	0	0	0	2	0	1	3	1
Zm00001d002597	PB.5591_size47	CTTTTCCTTTCCCTCATA	AAGCCTGGGGTTGCGGCG	13	0	0	7	7	2	8	3
Zm00001d002598	PB.5592_size42	AC	GT	4	0	0	1	4	1	2	0
Zm00001d002601	PB.5596_size201	GT	CC	11	0	0	3	4	3	5	2
Zm00001d027329	PB.55_size151	GTAGACCCAGATCACAGGTTAGGTGGTTGTCATCAAACAT	ACGAGTTTGATCTTTGAACGTAAATACCAATGCTCCTTTA	6	0	0	7	2	0	4	2
Zm00001d002607	PB.5600_size195	TAGCC	CGTGG	2	0	0	1	1	0	1	0
Zm00001d002615	PB.5605_size62	GGGGTC	AACACT	6	0	0	1	2	1	1	2
Zm00001d002617	PB.5607_size491	CATTCCCGATCATCTTAAGAGTGA	TGCCTTAAGCTGCTCCTGCTACTG	53	0	0	22	17	9	8	19
Zm00001d002623	PB.5610_size461	CTTGTAAAGC	GCGAGCGGAG	197	0	0	105	38	25	36	53
Zm00001d002630	PB.5613_size48	TA	GG	0	0	0	0	0	0	0	1
Zm00001d002640	PB.5617_size92	GG	AA	9	0	0	0	2	1	4	5
Zm00001d002642	PB.5619_size45	GGCGGG	TAGTTC	17	0	0	5	3	1	8	4
Zm00001d002644	PB.5620_size340	CCAGTTCAATGGCCTAATATATTGTCTTTCCGAGTTATTCGAGTGCGAAGGGATGCTACACGATGCTTGAAT	TTGCCCTGCCATTACTGCGAGGCTCGCGCTTCGACCGCCTAGCGATATGAATTGTGCGAGGAGCTTCCTTCC	25	0	0	5	5	10	30	16
Zm00001d002650	PB.5621_size2553	GGCCTTACTAATATGAACAACCC	ACTTCCTTCCCCGAAGGTGGGGT	96	0	0	61	68	42	49	46
Zm00001d002658	PB.5624_size60	TGTGGGGCCTCTATCCC	GACCACCGTCACGATGT	10	0	0	1	14	2	8	6
Zm00001d002659	PB.5625_size93	AGCA	TATT	10	0	0	1	4	2	3	2
Zm00001d002661	PB.5626_size71	TGAG	CTGA	0	0	0	0	1	2	0	0
Zm00001d002662	PB.5627_size62	CAAGCT	GGGATC	1	0	0	1	2	0	0	1
Zm00001d002663	PB.5628_size174	TG	CA	22	0	0	12	7	12	5	16
Zm00001d002668	PB.5629_size95	TC	CT	11	0	1	31	10	9	10	7
Zm00001d028299	PB.562_size300	G	A	8	0	0	2	3	8	6	8
Zm00001d002682	PB.5637_size62	TCGGGGCCC	GTATAATTA	13	0	0	4	5	3	8	4
Zm00001d002687	PB.5639_size100	AGGCACGGGCCAAATT	GCAGGGTCCAGCGGCC	8	0	0	6	2	1	8	9
NA	PB.5640_size153	GGTCGGCAGATCTTTCGGACTTTC	AAATAATGTGCTGCCTACTTCACT	16	0	0	8	7	4	14	11
Zm00001d002690	PB.5641_size876	ACCCTC	TGTGGG	205	0	0	139	114	125	106	126
Zm00001d002695	PB.5643_size227	TTGTGGTTACGA	CACGTACGGGCG	33	0	0	43	26	35	34	44
Zm00001d002705	PB.5648_size344	GATGTCACAATAGGTC	AGCACTGTGGCGTAGT	37	0	0	25	30	23	90	88
Zm00001d002708	PB.5649_size214	AGACTAAATGATCGATTGGAGTTGAGA	CATTCGGGCTGAAAGGCAAGACCAGAG	12	0	0	3	12	9	46	42
Zm00001d002715	PB.5652_size239	CGAGCGAGCTCTGT	TATATACAACGAAC	22	0	0	7	11	19	16	15
Zm00001d002716	PB.5653_size440	CATAAG	TGCGGA	35	0	0	8	9	11	10	16
Zm00001d002725	PB.5655_size113	GAGCAAAGAACGG	TGTTGCTAGGGAA	22	0	0	11	9	4	15	4
Zm00001d002726	PB.5656_size301	GGCCATCGGTCACGGACG	CAGGGCGTAATCGCCGTC	5	0	0	0	0	1	2	0
Zm00001d002734	PB.5661_size79	TCGTTCTTCTCGAGTTACGGCC	CGAGCTCCTCAAGACGGAAATG	8	0	0	2	6	3	3	0
Zm00001d002737	PB.5663_size806	A	G	16	0	0	13	11	12	101	86
Zm00001d002759	PB.5674_size52	AATACGAGGATGA	GGCCTTGTCGGAG	8	0	0	10	5	10	3	8
Zm00001d002781	PB.5685_size277	T	G	10	0	0	2	3	5	3	7
Zm00001d002787	PB.5687_size45	AC	GG	0	0	0	1	0	1	5	5
Zm00001d028317	PB.568_size208	TTAGTCGCAGGGGTAT	CCCACTTTGACCCCCC	11	0	0	20	3	3	24	25
Zm00001d002801	PB.5694_size91	ACACAAAAGACTGCTAGCCCTGCGTGATAG	CGCACGGCAGTGCGCGTTGTCCTCACGCGA	1	0	0	2	1	0	1	0
Zm00001d002811	PB.5698_size77	ACCGTC	CTGACG	5	0	0	6	3	4	4	4
Zm00001d027330	PB.56_size48	GCT	AAA	3	0	0	4	5	15	8	12
Zm00001d002819	PB.5702_size105	CGCGGGTGCGCTT	TCGAAACAGATCC	14	0	0	21	9	10	7	10
Zm00001d002824	PB.5706_size189	GTTAAGTGACC	CCCGTACAGGT	18	0	0	6	7	6	12	8
Zm00001d002835	PB.5712_size112	CAGTGACTGCCACGAGCGTCGGCCGCCTCCC	GGACCCTAATAGTAGATACTACGGCATCGTG	5	0	0	13	5	4	5	5
Zm00001d002842	PB.5715_size856	AATGGCGCCAATGGTGGCCGCTCTTCCTGAACACGAGTAACGCGGCA	CCCAAACTTGGCACCCTTATTCGGCATCAGCAGTATAAGGGCTAATG	266	0	0	45	126	59	200	88
Zm00001d002859	PB.5726_size50	GCAG	ATCT	4	0	0	3	0	1	0	1
Zm00001d002865	PB.5729_size118	CGCCCGGGCTCGGCTGGACTGCC	TTGAGAATTAACTTCATCAGCGA	5	0	0	2	0	0	3	1
Zm00001d002869	PB.5732_size81	CCTGACG	TGGAGTA	0	0	0	2	0	0	1	0
Zm00001d002896	PB.5748_size63	CGGTGCGTTCGGCTCAC	TTACATTCCTTCTCTTT	9	0	0	1	2	6	4	4
Zm00001d002897	PB.5749_size44	GGCGAGG	AAGAGAA	15	0	0	6	6	8	3	6
Zm00001d028332	PB.574_size388	GCAAATGAG	ATGGCGAGC	22	0	0	15	8	4	22	41
Zm00001d002905	PB.5754_size42	TG	CC	11	0	1	5	2	6	0	3
Zm00001d002936	PB.5762_size931	TGAGTTTGGGCC	CTGTCAAACTTT	43	0	1	34	36	29	143	140
Zm00001d002939	PB.5765_size182	CT	TC	47	0	0	71	13	8	8	11
Zm00001d002940	PB.5766_size93	A	G	10	0	0	5	23	12	27	12
Zm00001d002940	PB.5767_size79	T	G	7	0	0	2	2	1	2	3
NA	PB.5768_size45	C	T	1	0	0	1	0	0	0	1
Zm00001d002943	PB.5769_size151	TGGTTACCG	CATCCGTTA	5	0	0	25	6	2	10	2
Zm00001d002943	PB.5770_size304	CTA	AAG	57	0	0	66	26	34	31	33
Zm00001d002944	PB.5771_size115	AGT	GCG	10	0	0	5	4	8	4	6
Zm00001d002945	PB.5772_size108	CCCGG	TTTAA	6	0	0	4	1	3	5	4
Zm00001d002945	PB.5773_size48	AGCACGC	TAGGTTG	4	0	0	3	2	4	2	2
Zm00001d002946	PB.5774_size47	AAGGAT	TCCAGC	8	0	0	4	0	3	1	1
Zm00001d002950	PB.5775_size1018	TTGATATCGCTTGCGGGCGGAATCGCCTCGGCGTCCAGCCATC	CCTTATCTTACCCTTATTAAGGCTATTCTAATACTTGATTGCT	15	0	0	29	14	16	30	33
Zm00001d028339	PB.577_size382	GAGGCAGG	CTAAAGTC	51	0	0	25	24	28	17	22
Zm00001d028344	PB.578_size79	CGGAGCGG	TAAGCGAA	12	0	0	3	1	1	3	1
Zm00001d003006	PB.5797_size475	CAACGAG	TGGGTTC	170	0	0	63	72	52	48	45
NA	PB.5798_size173	TCCTTGTCG	CTAGAAGTA	16	0	0	6	6	2	12	5
Zm00001d003014	PB.5799_size60	CCAA	TTCG	2	0	0	0	2	4	1	1
NA	PB.579_size277	AATCACAACG	GCCAGTGGTA	43	0	0	1	19	3	14	5
Zm00001d027333	PB.57_size1265	CAGAGTTCCAGCTT	TGACAGCTTGCTCC	182	0	1	74	61	58	49	36
Zm00001d003016	PB.5802_size137	GC	TT	14	0	0	71	8	11	6	11
Zm00001d003031	PB.5809_size101	ATATTTCCAGTGGTTAATTGAACCCACGGAG	GGTCACATGTCTACCGGACACTTAAGATTGA	4	0	0	2	2	3	10	3
NA	PB.580_size560	GCACCGTGAGGTGT	AAGGACGTGAAAAG	52	0	0	11	25	24	11	19
Zm00001d003033	PB.5810_size58	AACAGCTGTGGG	CCTGCGCACAAA	4	0	0	3	1	1	0	2
Zm00001d003040	PB.5815_size151	GCTGGACGCCAGTGC	TTCAATTTTTTACAT	9	0	0	13	2	1	8	1
Zm00001d003044	PB.5817_size97	TTGAGATTCTCAGGCTCTAAGAGACCGCTTGCGTA	ACTTAGCGTCTGAAACTGTCAGATTTATGCATACG	1	0	0	0	1	2	0	0
Zm00001d003047	PB.5818_size113	TGCTC	CAGCA	1	0	0	1	0	2	6	7
Zm00001d003048	PB.5819_size50	GACTACGCTAGCTGTCA	ATTCCTATCGATGACTC	12	0	0	10	3	2	9	11
Zm00001d003062	PB.5825_size133	C	G	2	0	0	1	1	0	2	2
Zm00001d003066	PB.5827_size45	AAT	GGA	1	0	0	0	0	2	4	0
Zm00001d003071	PB.5829_size40	AAGCG	GGAGA	3	0	0	1	0	0	1	1
Zm00001d003072	PB.5831_size167	CCA	TAC	0	0	0	3	3	2	2	0
Zm00001d003081	PB.5834_size156	TG	CA	15	1	0	9	10	6	10	5
Zm00001d003087	PB.5840_size473	CCGGCTAGTGCCGTCTTCTCA	TTCAACTAGCATACTAATGTT	57	1	0	23	7	19	17	20
Zm00001d003089	PB.5841_size45	GCCTACAGCAAGGTGCTTATCATTACGGAAGATT	ATACGTGCTGGAACAGCCGCGGCCCAACGGAGGG	0	0	0	0	0	0	9	1
Zm00001d003106	PB.5848_size797	T	C	31	0	0	57	22	19	20	15
Zm00001d003109	PB.5851_size41	TGTTGCAATGGCTGCT	CTCCCTGGCTATAATC	4	0	0	8	2	1	2	0
Zm00001d003112	PB.5853_size165	CTCAATG	TCTGGGT	20	0	0	38	16	8	18	18
Zm00001d003119	PB.5857_size440	GAAAAGTGGCGGAATCGAT	AGTGGACAATACGGCTCGG	63	0	0	42	16	23	11	27
Zm00001d003123	PB.5858_size265	CCCGGGA	GTTAAAG	2	0	0	2	4	0	24	26
Zm00001d028354	PB.585_size80	AA	CC	13	0	0	9	1	11	15	8
Zm00001d003124	PB.5860_size45	GTGCATCGTCAAGCGA	TATAGCGTCTGCTTAG	1	0	0	0	1	1	1	3
Zm00001d003127	PB.5861_size299	CCTTGCA	AAGGATG	25	0	0	8	3	10	6	5
Zm00001d003129	PB.5863_size44	A	G	8	0	0	0	2	0	0	1
Zm00001d003147	PB.5868_size254	C	T	5	0	0	8	2	2	10	3
Zm00001d003157	PB.5872_size11979	CTACGCTGGGGCCAGTGT	GAGTTTCAAAAGTGAAAA	1117	0	2	1130	334	482	483	714
Zm00001d003164	PB.5875_size120	T	C	8	0	0	8	3	2	3	1
Zm00001d028358	PB.587_size69	CGGTCC	TACCTT	4	0	0	3	4	4	1	1
Zm00001d003181	PB.5883_size111	CTGCGAC	ACATACT	26	0	0	14	15	10	17	16
Zm00001d028359	PB.588_size566	C	T	30	0	0	61	17	17	27	22
Zm00001d003198	PB.5892_size176	CTCTCGTACGCCTCCATACTTATTAGCTGGCC	AAGCAACGTATGCTTGAGTCCGGCGCTCATTT	9	0	0	0	7	2	25	6
Zm00001d003200	PB.5893_size80	CGCCACGCTCG	TTGGGTATCAT	19	0	0	16	7	8	4	11
Zm00001d003203	PB.5895_size227	CCGGAGGAGT	ATTTGAAGCC	40	0	0	8	13	7	6	7
Zm00001d003207	PB.5896_size131	AGTTCGAAGC	GTGCTTGGTG	9	0	0	18	3	6	11	4
Zm00001d003209	PB.5898_size80	GAA	TGG	39	0	0	10	7	3	7	8
Zm00001d028360	PB.589_size539	GGATGCCTG	TTGAAATCC	199	0	1	59	9	6	14	15
Zm00001d027334	PB.58_size105	CCCTCAGTCGCTCGATCCATGACTATACGGGCCAACCTATCGAGTGCGCG	ATAGTGTGGATCAAGATTTCAGGCCGTTAAATGGTTGCGCTAGACTTAAC	14	0	0	7	10	3	11	8
Zm00001d003214	PB.5900_size47	GAGGCGT	AGCAGAC	4	0	0	1	3	4	5	2
Zm00001d003247	PB.5912_size590	CGCGCGCTAGGTCAAGTCTTGCCGA	GAGTGCTCCCACGGGACGGCAGTAG	89	0	0	155	34	61	80	79
Zm00001d003250	PB.5915_size52	CCGCATTAA	ATATGGCGG	3	0	0	10	2	2	3	1
Zm00001d003256	PB.5919_size265	GAGTTAGGTGGCCTACGAGT	CGCCCGCACTAGACGGTGAC	27	0	0	16	8	9	16	4
Zm00001d028363	PB.591_size43	AGAATATTGG	TTGGCGGAAA	4	0	0	10	3	2	6	3
Zm00001d003259	PB.5922_size95	GTGCA	CCAAG	1	0	0	4	1	5	8	2
Zm00001d003262	PB.5924_size170	GGCCTGAGCCAGCCACCCACGG	CATTCTCATTGCTTGTATGTCC	20	0	0	26	5	7	16	13
Zm00001d003265	PB.5926_size458	CGGT	TCAG	3	0	0	39	4	10	4	3
Zm00001d003266	PB.5927_size421	AAACAC	GGGGGG	10	0	0	6	7	8	5	5
Zm00001d003277	PB.5935_size54	ACAGAT	GTGAGC	8	0	0	8	2	6	2	3
NA	PB.5936_size110	GTGCTGG	AGATCCC	0	0	0	0	0	0	0	0
Zm00001d003284	PB.5938_size446	TCTGGAAG	CGCAAGGA	7	0	0	16	1	12	2	13
Zm00001d003288	PB.5939_size216	GACCGTGTGTGGATGGGAAGC	CGTAACACACAAGGAAATCAT	16	0	0	6	4	5	10	9
Zm00001d028367	PB.593_size256	TCTGTTATATTCATTTGACCAA	GGCAGATAGCAGGCCCCGTTGG	10	0	0	2	2	1	4	5
Zm00001d003292	PB.5941_size47	GTCAGCCGCAATGAT	CATCTATCGTGGTTC	3	0	0	4	1	3	11	2
Zm00001d003294	PB.5942_size40	TTAG	CGGA	4	0	0	4	0	1	1	3
Zm00001d003302	PB.5946_size60	AGCAAGTCATGGTATGTGTACGAGA	TTTCTACTGCAACGGTCCGGGACAC	1	0	0	0	1	0	7	7
Zm00001d003309	PB.5948_size262	CCTATCCATCTGC	TTCGCTTTCAAAA	18	0	0	16	10	16	13	15
Zm00001d028368	PB.594_size184	GTTCGCTTGG	CCAGAACCAA	40	0	0	13	20	4	13	6
Zm00001d003329	PB.5956_size82	CGATGATGTTACCTTCCCTGGTCTCCGGTTG	GACATGATCGTTGCCGTTCAACTCATTCCCC	5	0	0	1	1	1	3	0
Zm00001d003333	PB.5957_size304	GTTCGGTATTCATAGGC	CCCGAACGCCGGGGTAG	33	0	0	11	15	14	40	27
Zm00001d028369	PB.595_size97	AGA	GCG	5	0	0	12	0	1	1	1
Zm00001d003349	PB.5962_size157	AG	CC	6	0	0	3	1	0	2	2
NA	PB.5967_size647	GCTAGATGGAGAAAGTGCACAATGAA	TTCCATAATGACCGTCAAGTTGCAGC	4	0	0	13	5	7	8	5
Zm00001d003369	PB.5968_size244	CCATGTCAAGCCT	TGTAAGGCGCTGA	14	0	0	16	6	9	9	9
Zm00001d003372	PB.5969_size81	TAC	GGT	2	0	0	0	1	1	4	2
Zm00001d028370	PB.596_size83	TGAGGGGACGTT	CAGCAAAGTACG	8	0	1	19	0	3	3	2
Zm00001d003378	PB.5971_size496	GCCGGCTGCGGTTTTATATGTGTCCAG	AGGAAACCGATCGCCGAGAACACTTGA	18	0	0	7	8	2	12	8
Zm00001d003379	PB.5972_size342	AGATCAA	GACCGGC	0	1	1	2	0	0	0	0
Zm00001d003401	PB.5986_size1051	GACTGCCGACTCG	ACTACTGAGTCTT	65	0	0	107	30	51	38	62
Zm00001d028372	PB.598_size65	ATAAGCCAGCT	GGGGAATGATC	8	0	0	6	6	2	8	4
Zm00001d028373	PB.599_size60	AGGCGTCGA	GAAAACTTG	5	0	0	2	0	0	0	0
Zm00001d027335	PB.59_size43	GATGGCTGGGGGGTC	TGCTCTCAAAACCCG	5	0	0	9	0	0	0	0
Zm00001d003460	PB.6010_size46	GCGCAGTA	TTTTCAGG	2	0	0	3	1	5	2	3
Zm00001d003464	PB.6013_size54	GTGCTTGGTGTTCTT	ACATCCATCACGTCA	6	0	0	1	3	0	3	0
Zm00001d003468	PB.6014_size50	TGC	CTG	6	0	0	3	3	3	3	4
Zm00001d003476	PB.6018_size68	CCCCCC	ATTTTA	6	0	0	3	4	2	3	1
Zm00001d028375	PB.601_size115	G	T	7	0	0	3	1	0	2	1
Zm00001d003500	PB.6027_size66	TTTGCCTCAAACGCCCGTTCTAA	CGCTTGATGGTGATAGACCTGGG	6	0	0	1	0	4	1	1
Zm00001d003504	PB.6029_size302	CGGTCCACGAAGCTAAC	TCAGGGGTAGGCTAGCG	96	0	0	42	38	30	45	25
Zm00001d003508	PB.6031_size63	CCGTGCAGTGATGCACTG	TGACATGCCTGGTTCTCT	10	0	0	15	9	7	10	5
Zm00001d003509	PB.6032_size114	CCC	TGG	19	0	0	5	2	1	3	2
Zm00001d003518	PB.6037_size87	GATGGG	AGAACA	0	0	0	1	0	0	0	3
Zm00001d003533	PB.6043_size90	ACCCGCCCTTAAATA	GATGCTGGACGGTCC	45	0	0	15	3	3	7	6
Zm00001d003567	PB.6054_size48	GC	CG	6	0	0	5	1	3	2	3
Zm00001d003584	PB.6058_size42	TTTAAGCGAC	ACCGCCATGG	12	0	0	5	3	4	3	3
Zm00001d003590	PB.6060_size45	GAGCTTAAGAGAAC	AGATCAGGACTCGT	1	0	0	2	0	1	0	1
Zm00001d003602	PB.6064_size558	TGAGACGTATTGTTACT	GAGAGTCCTACCCGTAC	38	0	0	54	15	23	36	32
Zm00001d003611	PB.6067_size175	GCAAATAATAGGTGATCA	ATTGGCCGCGAACAGCTG	5	0	0	13	12	9	7	4
Zm00001d003613	PB.6068_size159	GCTATCGGGCGATCAGACC	ATCGCGAAATCGCATTTTT	11	0	0	3	2	3	6	5
Zm00001d003615	PB.6069_size799	ACTAAGAGGCTTAGTAGGGTC	GTCCCCGATTAAGTCTATTCG	289	0	0	184	44	67	32	54
Zm00001d003621	PB.6076_size405	TCTTTACAGTGTGTGTGGCCCGCTAGCAGATCCATAGC	ATCCCGACAACCTCCCCATTTCTCGATGTGCTGGAGAT	16	0	0	3	17	11	32	19
Zm00001d003632	PB.6078_size182	GTCGCACACGAGGGT	CATATGTGAAGATAC	21	0	0	10	4	10	7	5
Zm00001d003643	PB.6080_size61	CTACCAGT	TCGTGGCG	2	0	0	2	0	0	1	0
Zm00001d003644	PB.6081_size212	CATGAAAA	TCAAGGGG	11	0	0	2	6	4	7	11
Zm00001d003648	PB.6084_size657	CCCGGCAGGAAAATTATCGCTTGTTCCTATG	TAGAATGACGGGGGCTAGATACACCTTCTCA	0	0	0	1	2	0	1	0
Zm00001d003659	PB.6090_size360	CG	AA	12	0	0	6	2	3	5	8
Zm00001d003664	PB.6093_size112	GC	AT	11	0	0	10	4	12	7	9
Zm00001d003672	PB.6098_size197	TTCCTGCGGCGATC	AAATCAATAGTTCA	16	0	0	5	6	12	3	8
Zm00001d003673	PB.6099_size104	CGCAATCTCCCGGG	ATAGGCTCTTGTAA	4	0	0	12	3	1	4	4
Zm00001d027337	PB.60_size918	ACTCGTAGAGGGTCTAGCTGATTGAACGCCCGG	CACTAATAGAAACTCGATGAGACATGGAGTGAA	12	0	0	22	8	9	21	10
Zm00001d003677	PB.6102_size222	TGACTGGGTCAGATACCTATCAAGCCGCAGCCTTACAACTGTGGATTGAT	CACTAAAACAGCTCGATGGCTCGAATCTTTGTGCGAGCTCTGACGACAGC	0	0	1	0	0	0	0	0
Zm00001d003685	PB.6107_size47	T	C	7	0	0	2	0	0	1	3
Zm00001d003710	PB.6111_size89	TTGTGGGGTCATTTAACACACAGAACACATAGGAACGTGTTCGAGACGGGATT	CCTCAAACCTTCGCCCTCTGTCCGGGGGCGGAAGGTACACCTTGACAATTGCC	10	0	0	2	4	2	3	3
Zm00001d003713	PB.6114_size65	C	T	15	0	0	10	2	0	1	1
Zm00001d003725	PB.6117_size471	GGTCACACCC	AAAGGGGTAT	18	0	0	9	14	8	9	6
Zm00001d003730	PB.6118_size88	GTCG	CATA	6	0	0	2	4	0	6	0
Zm00001d003751	PB.6125_size69	ATTCCATAAAACCGGCA	GCATTCCCTCGAGTATG	12	0	0	12	9	9	7	6
Zm00001d028396	PB.612_size177	CGTTATT	GACCCAC	11	0	0	11	7	5	8	11
Zm00001d003773	PB.6136_size140	CCA	TAC	10	0	0	11	8	3	7	7
NA	PB.6138_size154	GGTGCTAGACGTCG	CCACTGGTGGAGTT	1	0	0	0	0	0	0	0
Zm00001d028397	PB.613_size72	CGCTGAGCCTGAAAAGGCAAGTGCAA	TATCAGATTGCGGGTCAAGGACCTCG	9	0	0	12	7	4	1	4
NA	PB.6142_size144	AGCGTCACTTATGTGCCACACTC	TGAGAAGACCGCAACGTATATCT	20	0	0	7	6	7	13	10
Zm00001d028398	PB.614_size1761	TGCAGCTGTGCCTTCGAAC	GAGGCGGCGCTGACGCTGT	28	1	0	17	4	9	14	3
Zm00001d003812	PB.6151_size138	GCGTGGTTCGTACGACTAGTA	ATACCTACTACCTTCTACTCG	5	0	0	5	0	3	8	12
NA	PB.6152_size40	AAGAAT	GGAGGC	5	0	0	2	0	1	2	2
Zm00001d003817	PB.6153_size244	AGGCTACTCAGGTCG	GCATCGTCTGAAAAT	1	0	0	1	1	0	3	5
Zm00001d003836	PB.6157_size68	AAATGG	TGTAAC	2	0	0	3	4	3	1	3
Zm00001d003857	PB.6169_size1950	G	C	50	0	0	34	7	14	11	13
Zm00001d028401	PB.616_size113	ACGGAAGCAC	GTCTCCATGG	6	0	0	1	1	5	1	2
Zm00001d003861	PB.6170_size129	GCATCCCACGACTTGGGAAGGAACAAT	AACCTGTGGCCGCGACCCGACGCGCGC	27	0	0	8	11	11	34	16
Zm00001d003878	PB.6174_size86	TGAAAGTGAAGGCAACT	CTCTGACAGTAAAGCTG	9	0	0	6	3	2	5	6
Zm00001d003879	PB.6175_size522	GTGGTTACCGGT	ACTCCCGAATCC	17	1	0	26	15	11	15	13
Zm00001d003894	PB.6178_size493	G	A	26	0	0	19	16	13	41	46
Zm00001d003896	PB.6180_size87	TAGGTTTTC	AGACCACAG	4	0	0	1	4	2	2	0
Zm00001d003911	PB.6189_size406	GTAATTACATCT	TCGGCCTGGATC	23	0	0	20	12	16	57	44
Zm00001d028406	PB.618_size128	CT	TC	26	0	0	32	10	12	22	16
Zm00001d003923	PB.6194_size279	C	T	20	0	0	12	6	7	9	7
NA	PB.6196_size45	TTAGG	CCGAA	0	0	0	0	0	0	0	0
Zm00001d003928	PB.6198_size92	GAAGAG	TGGATC	14	0	0	5	0	10	7	7
Zm00001d003939	PB.6206_size48	GTTAGCCCC	TCCTCTTAG	4	0	0	8	7	2	4	2
Zm00001d003941	PB.6207_size437	C	T	1	0	0	3	4	3	5	3
Zm00001d003945	PB.6209_size145	ACTCGCTT	CGGTATGC	6	0	0	0	0	1	0	1
Zm00001d003947	PB.6210_size751	AGAGTACAGCTTTGTAAGACTTAATGA	GATACGGGAGCCGAAGGATTCCGGCCG	86	0	0	99	29	24	31	30
Zm00001d003948	PB.6212_size235	AGA	CCG	12	0	0	4	4	7	24	19
Zm00001d003950	PB.6214_size94	TCACCAAGTCTACT	GGGGGGGACTAGGC	23	0	0	14	8	6	18	10
Zm00001d003958	PB.6216_size671	TTGCGACCT	CCAGCGAGA	73	0	0	65	43	32	129	67
NA	PB.6220_size320	T	C	23	0	0	6	2	2	7	1
Zm00001d003984	PB.6223_size187	GGTGGAGCTACAGAGAATGTCACTGATCCTCTTATTGAA	TAATACAAATTCAGAGGCACTGGCCGGTGCTGCGCCCGG	4	0	0	3	1	4	0	3
Zm00001d004006	PB.6228_size91	TTAGAAAATGGAA	CAGACGGGAAAGG	27	0	0	9	12	7	9	10
Zm00001d004009	PB.6230_size107	TTCGGGA	CGTATAT	14	0	0	1	3	2	4	2
Zm00001d004012	PB.6231_size73	GTCGT	ACTAG	2	0	0	0	1	2	3	2
Zm00001d028412	PB.623_size2487	GG	CC	323	0	1	264	160	183	185	202
Zm00001d028415	PB.625_size132	GGGGCTCGGTGGGCATTGCTGAAGGTCTCG	AACAGCAAAGAAAAGCCTTCTGGAACTCTA	14	0	0	11	6	0	8	2
Zm00001d004091	PB.6270_size95	G	A	2	0	0	0	3	4	0	5
Zm00001d004094	PB.6271_size83	TAGCTTCGGTTATACTTCCTTCAGGC	CCAACCTAACCGGGGCCATACGGACT	0	0	0	3	0	0	0	0
Zm00001d004099	PB.6273_size56	ATTAGTCTACGGGGCGCCGATCCGCCGTCCGCCCAAATCCTCAT	GCAGAAAGTGAAATTATTAGCTTATTACTTAATACGGCTAGTGG	9	0	0	6	4	0	3	0
Zm00001d004118	PB.6276_size77	CG	TC	4	0	0	7	3	4	2	5
Zm00001d004119	PB.6277_size364	G	A	7	0	0	37	14	11	11	7
Zm00001d004123	PB.6279_size52	TAGT	ATTC	3	0	0	0	2	1	3	0
Zm00001d028417	PB.627_size129	GGAGTATAT	CCGAAGCTC	5	0	0	6	2	8	29	38
Zm00001d004125	PB.6280_size3022	TGG	CAA	102	0	0	48	56	69	90	92
Zm00001d004138	PB.6287_size102	GTTC	AACT	42	0	0	7	13	7	13	2
Zm00001d004139	PB.6288_size1341	TCGTAATAT	CAACGGCCC	92	0	0	37	43	51	52	40
Zm00001d004140	PB.6289_size203	GACACACTTAGGA	ACTTTGTCCGCAC	11	0	0	8	7	11	33	19
Zm00001d004154	PB.6293_size569	CTGAGATCA	ACAGAGCGG	48	0	0	15	19	18	23	17
Zm00001d004159	PB.6294_size53	GTGGC	TCAAA	4	0	0	7	3	1	2	2
Zm00001d004198	PB.6307_size67	GATGGCCTA	AGCTAATCG	0	0	0	3	0	1	0	1
Zm00001d028425	PB.630_size80	GATGG	CCCAA	2	0	0	3	1	2	0	2
Zm00001d004215	PB.6310_size285	C	T	5	0	0	8	6	3	13	19
Zm00001d028426	PB.631_size86	G	A	7	0	0	3	1	2	1	4
NA	PB.6323_size303	ATACGG	GACTTA	27	0	0	27	12	10	16	14
Zm00001d004300	PB.6333_size99	CG	TT	2	0	0	1	5	2	0	0
Zm00001d004335	PB.6338_size311	CCTTAGCG	ATCGGCGC	103	0	0	38	35	33	43	30
Zm00001d028428	PB.633_size54	TTAAGCCTAGTGCA	CGTGTATCCACCGT	4	0	0	4	4	1	0	1
Zm00001d004372	PB.6347_size186	CCACCCG	ATGATTA	9	0	1	9	9	14	26	38
Zm00001d004383	PB.6350_size105	GCT	AAA	5	0	0	3	2	1	2	3
Zm00001d004401	PB.6358_size124	ATCGTGC	GCGACTA	7	0	0	1	2	3	4	3
Zm00001d004413	PB.6362_size328	GAGCGCGG	CTATCTAA	10	0	0	2	4	2	8	4
Zm00001d028436	PB.636_size282	G	C	2	0	0	0	0	0	1	0
Zm00001d004438	PB.6372_size111	TTTC	CGGA	1	0	0	1	1	0	4	6
Zm00001d028438	PB.637_size892	TGCCAGGTTCCTTAT	CAATGCCCCTGCCTG	57	0	0	31	51	41	50	60
Zm00001d004463	PB.6380_size186	TTCGCCC	CCTTATT	8	0	0	24	3	8	10	11
Zm00001d004466	PB.6382_size822	TATTACACCGACTTCAGAAC	CCCACTGTTACTCATGTGGG	52	0	0	37	29	24	49	36
Zm00001d004467	PB.6383_size105	GATTTCAAGC	AGGAGGGGAT	36	0	0	6	15	7	13	9
Zm00001d004472	PB.6385_size178	TTGTCCACACTTCCGGCAAGTGCTGAC	CGTCTTCTCTCCTTCATCTTCTTACGT	21	0	0	11	7	4	4	4
Zm00001d004473	PB.6386_size650	GACCTCCTATGAAGGG	AGATCATGGCACGTTA	26	0	0	7	4	2	11	5
Zm00001d004521	PB.6400_size44	GTCTTTA	ACTCACC	1	0	0	0	0	0	1	0
Zm00001d004541	PB.6407_size84	TCCTCG	CTTCTC	2	0	0	1	0	1	4	3
Zm00001d004543	PB.6408_size172	AAAA	GGGT	30	0	0	20	10	10	20	12
Zm00001d028443	PB.640_size107	ATAAGTTAGAGGC	GAGGTCAGTGCAA	28	0	0	11	4	3	8	11
Zm00001d004552	PB.6413_size85	T	C	13	0	0	4	2	4	4	7
Zm00001d028445	PB.641_size70	AG	TT	25	0	0	3	12	6	16	3
Zm00001d004564	PB.6420_size627	G	C	38	0	0	42	30	25	114	80
Zm00001d004591	PB.6424_size88	T	C	2	0	0	3	1	4	11	2
Zm00001d004616	PB.6429_size49	T	C	8	0	0	2	1	6	3	4
NA	PB.642_size274	CAATCAGAGGTCAAG	TGTCGGCGAACGGGT	25	0	0	6	6	8	9	9
NA	PB.6436_size85	TCGCTTTGGG	CTTTCACATA	1	0	0	2	0	4	4	3
NA	PB.6437_size45	AGATGGCATC	TCGCTATGAG	4	0	0	1	0	0	2	0
Zm00001d004659	PB.6443_size552	GTCC	CCAT	40	0	0	29	27	29	42	38
Zm00001d004664	PB.6445_size62	ACGCCG	CACTTT	21	0	0	12	3	5	11	5
Zm00001d004667	PB.6446_size341	ACTAAGTG	GTCCGACT	42	0	0	20	0	4	5	2
Zm00001d004669	PB.6447_size79	CACC	TGTT	1	0	0	6	0	2	1	2
Zm00001d004671	PB.6448_size42	CG	GA	18	0	0	7	2	8	3	4
Zm00001d004676	PB.6449_size418	TGAC	ACGG	57	0	0	15	19	11	22	12
Zm00001d028450	PB.644_size119	TTGGAGGCTCCACCTCC	CCCATACTCTGGGGGGT	13	0	0	1	1	2	6	3
Zm00001d004700	PB.6456_size313	GGCCC	CTGTT	109	0	0	29	46	46	36	43
Zm00001d004702	PB.6457_size124	CGCA	GAGC	18	0	0	4	5	3	5	6
Zm00001d004707	PB.6459_size79	AGTTGGCCC	TCCCACTGA	12	0	0	3	2	2	8	6
Zm00001d004716	PB.6462_size121	ATTTTC	TCACCA	8	0	0	6	4	5	10	19
Zm00001d004728	PB.6466_size59	C	G	13	0	0	9	6	6	13	0
Zm00001d004737	PB.6471_size396	ATAACTACACGTATAACT	GCTTTCGTCTAGTCGTTG	20	0	0	8	16	12	26	39
Zm00001d004739	PB.6472_size67	T	C	8	0	0	2	4	0	2	3
Zm00001d004740	PB.6473_size443	C	T	41	0	0	44	15	20	17	26
Zm00001d004753	PB.6476_size48	AC	GT	19	0	0	8	6	5	3	3
Zm00001d004768	PB.6479_size196	CA	GG	37	0	0	8	8	10	7	19
Zm00001d028452	PB.647_size68	AGGCGTGCCCTCGTTCACAC	GTTGTCCGGACTAAGGCTGG	0	0	0	1	1	0	0	0
Zm00001d004772	PB.6484_size113	GATT	ACCA	14	0	0	6	3	4	2	5
Zm00001d004779	PB.6485_size92	T	C	11	0	0	6	2	0	5	4
Zm00001d004807	PB.6492_size286	CTTAAAAAGTGC	TCGGTTGCAGAT	11	0	0	6	9	5	63	12
Zm00001d004810	PB.6493_size874	GCAAATGAAATTCTTCTCGTACACGGTCAACGCGA	ATCGGGAGGGGATACGCAACGTGATAGATGAAACC	14	0	0	14	5	6	12	12
Zm00001d004812	PB.6495_size335	CT	AG	9	0	0	12	1	2	4	2
NA	PB.6497_size169	GCGACCCAT	TTTGGGTGC	0	0	0	0	0	0	0	0
Zm00001d028453	PB.649_size71	GGTCTGAAT	AACTATGGG	5	0	0	1	3	4	3	3
Zm00001d027340	PB.64_size89	GC	AG	4	0	0	4	1	1	0	2
Zm00001d004837	PB.6501_size334	AG	TA	15	0	0	9	3	0	12	11
Zm00001d028456	PB.650_size48	GAGGTCCAG	CGAAGTTGC	9	0	0	8	6	6	7	4
Zm00001d004861	PB.6511_size452	TAC	ACA	12	0	0	13	4	13	16	25
Zm00001d004896	PB.6517_size53	A	C	1	0	0	0	1	1	2	1
Zm00001d004898	PB.6518_size115	CTTTTCGCGACACGGAGGCCAGAGAACTAAT	ACCGCTAGACTTTTTTCATTGTCAGGGGGGA	16	0	0	16	4	5	10	7
Zm00001d004925	PB.6528_size65	TGATGTTAAGTATGCC	CCCCACCGGACGAAGA	5	0	0	2	2	5	7	10
Zm00001d004931	PB.6533_size1413	GGACC	ATGAA	2	0	0	56	8	15	17	26
Zm00001d004936	PB.6537_size238	ATATT	GCTAC	59	0	0	7	33	6	26	9
Zm00001d004960	PB.6542_size257	CCGGAA	TGAAGG	13	1	0	6	0	1	9	3
Zm00001d004979	PB.6546_size516	CTCGCATGACTGGAGGCAGC	TCAAGGCCTTAAAGAATTAG	58	0	0	15	20	10	22	19
Zm00001d004982	PB.6547_size179	TCGATACC	CTAGCTTT	10	0	0	8	7	5	10	8
Zm00001d004986	PB.6553_size216	TCGA	CTTG	21	0	0	7	4	2	12	4
Zm00001d005001	PB.6558_size149	CCTGACTTG	ATCCCAACA	63	0	0	13	12	11	23	10
Zm00001d028464	PB.655_size495	ACCAACGGATACCC	GTTGGGTTGCGTTT	34	0	0	14	13	16	14	11
Zm00001d005004	PB.6560_size150	CTGCCTTG	TCATAGCA	7	0	0	11	6	6	5	5
Zm00001d005006	PB.6561_size40	TTTGTC	GCCCCT	6	0	0	2	3	2	3	2
Zm00001d005016	PB.6564_size127	CGGCA	GTTGG	1	0	0	0	0	1	1	0
Zm00001d005035	PB.6573_size47	T	G	0	0	0	0	1	0	1	0
Zm00001d005036	PB.6574_size139	CTCATGC	TCTGGAT	8	0	0	1	3	5	4	4
Zm00001d005047	PB.6576_size102	C	G	5	0	1	5	3	4	6	5
NA	PB.6582_size133	AGATATTACGGT	GAGCGCCTTCAG	16	0	0	7	3	8	4	3
Zm00001d005085	PB.6591_size2261	CTATACAATCGGGTGTTTGGCCCTGGCGGATAAGGCACAGTCAA	TCGGCAGGCTCAACCCCCTATTTCTAGTAGCCCAATCGTCGGGG	138	0	0	180	76	136	126	155
Zm00001d005090	PB.6594_size1769	GATCTAACAGAGCGTGAA	AGCTCGCAGAGATAAAGC	73	0	0	99	64	127	82	157
Zm00001d027342	PB.65_size100	GGAC	AAGA	9	0	0	2	6	2	2	3
Zm00001d005105	PB.6602_size66	TGAT	CAGC	1	0	0	2	1	2	3	0
Zm00001d005106	PB.6603_size42	ACCCG	GGATA	5	0	0	1	1	1	0	2
Zm00001d005108	PB.6605_size184	ACCTATCG	GTTCTGTC	16	0	0	2	3	6	9	6
Zm00001d005110	PB.6607_size114	CACCCC	GTTTTT	13	0	0	2	4	1	5	3
Zm00001d005127	PB.6609_size244	CGTAAATTGAGAT	TACGTGGCAGATC	17	0	0	13	9	17	12	20
Zm00001d005135	PB.6610_size209	GGG	ACA	17	0	0	19	5	8	13	12
Zm00001d005137	PB.6611_size199	GTGGCGGTTTGAA	TCATTAAGAATCC	19	0	0	5	7	8	16	22
Zm00001d005146	PB.6615_size1001	T	G	97	0	0	56	28	34	20	12
Zm00001d005151	PB.6618_size133	TTGGTCGCTCG	CGAACTTTATT	14	0	0	7	2	1	5	2
Zm00001d028474	PB.661_size43	ACTTGCC	GGCAAAT	6	0	0	10	6	4	5	5
Zm00001d005159	PB.6622_size199	AGAACTGACCGGCGCGCGCTT	GATGTGAGTTTAAATCTCACG	10	0	0	16	7	5	6	9
Zm00001d005164	PB.6624_size125	AAGAGTG	GGAGACA	27	0	0	5	8	6	15	7
Zm00001d005168	PB.6625_size475	GCACGAGGCGACAGTTGAGAA	CGCGCGAAGACTTTACACATC	7	0	0	5	3	4	23	24
Zm00001d028475	PB.663_size51	C	T	12	0	0	1	2	2	9	2
Zm00001d005205	PB.6643_size40	TCTAACC	ATCGGGG	3	0	0	2	0	1	0	0
Zm00001d005228	PB.6645_size46	TGTAAGT	CAGGGAG	1	0	0	4	0	3	4	2
Zm00001d005238	PB.6649_size191	C	T	15	0	0	8	3	1	8	7
Zm00001d028477	PB.664_size89	G	C	20	0	0	5	5	4	7	6
Zm00001d005248	PB.6654_size84	TGCAGA	AATGTG	3	0	0	1	3	1	2	1
Zm00001d005250	PB.6655_size2670	GCTCGCTCGAT	ATCTTTCTAGC	291	0	0	516	336	302	431	427
Zm00001d005251	PB.6656_size425	G	T	170	0	0	49	53	54	40	37
NA	PB.6665_size141	A	G	18	0	0	10	5	8	0	4
Zm00001d005281	PB.6668_size62	ACACCAGCC	CTTATGATT	4	0	0	3	1	1	2	2
Zm00001d005295	PB.6671_size95	ACGA	GGCG	5	0	0	1	1	4	4	1
Zm00001d005297	PB.6672_size299	TAGGCTGGCCCGAGCGACCTGACTGTCAAAAGGAGCGG	GGAAAGACTTTTTAGCGTTGAGTACCGTGCCTAGCTAA	31	0	0	7	14	9	15	8
Zm00001d005301	PB.6675_size101	GTACGATGAAGGTCTAAGCTGCGACTTTGGTAGCCTCTCACA	AACGATAAGCCCCACCTTTGATTTTCCCAACGATAATATGTG	2	0	0	3	2	0	3	3
Zm00001d005306	PB.6678_size44	AGCCCGTTGCGTTCTGTTG	TTATGCCGCTACGTATGCA	13	0	0	14	0	2	4	3
Zm00001d005315	PB.6682_size107	AACCAA	CTTTCT	16	0	0	7	7	0	7	2
Zm00001d005323	PB.6685_size136	ATC	CCT	11	0	0	20	2	9	8	7
NA	PB.668_size93	CGAGGGAATATCGACGTAACTGGTCATTTACGGGATTCGG	TCCTATGGCGGTACTCCGTTCTACGGCCCGTAATGCGTAA	0	0	0	0	0	0	0	0
Zm00001d005334	PB.6690_size402	CG	GA	23	1	1	8	10	7	9	9
Zm00001d005338	PB.6691_size185	AGGATTGTTAACTCTGG	CCAGCCAGCGGTGTCAA	2	0	0	18	4	3	1	6
Zm00001d005343	PB.6692_size78	G	C	8	0	0	8	3	5	3	5
Zm00001d005344	PB.6693_size84	ATGGAGA	GGAAGCG	13	0	0	7	7	6	4	2
Zm00001d005347	PB.6695_size338	ATAA	GCGG	53	0	1	28	21	11	28	23
Zm00001d005350	PB.6698_size331	GAGATC	AGCGAT	27	0	0	11	9	10	7	13
Zm00001d027344	PB.66_size143	ATAGCGCTTTGC	GCGATATCGCTG	29	0	0	3	5	9	15	4
Zm00001d005373	PB.6706_size51	CGTACCGAAAACTA	TACCTATGGGTGCG	2	0	0	4	0	1	0	3
Zm00001d005373	PB.6707_size93	GACCACGAGACTCGTACTGCCTGCCGGGCGACCGG	CGTTGGAGCCGATCGCGCTTTCATAACAAAGATAC	4	0	0	2	1	0	5	2
Zm00001d028486	PB.670_size51	AGTTAG	CAGGGC	3	0	0	2	3	2	7	1
Zm00001d005395	PB.6713_size85	GCGGGAAAGTCTCC	CGATTGGTACTCAG	9	0	1	6	6	5	7	2
Zm00001d005396	PB.6714_size53	CAA	TCG	2	0	0	3	3	1	2	0
Zm00001d005403	PB.6717_size134	C	T	4	0	0	2	0	1	6	6
Zm00001d005421	PB.6720_size108	TG	CC	22	0	0	18	7	6	4	4
Zm00001d005429	PB.6723_size56	CACTTGATTAAAGTATCG	TGGGGACCAGGGAACCGA	6	0	0	2	2	1	3	5
Zm00001d005431	PB.6724_size94	CAAGTCGACGATCTTTAAGA	TGCCATAGGAGATGCGGCAG	10	0	0	3	7	2	37	12
NA	PB.6732_size49	G	A	0	0	0	1	2	1	1	1
Zm00001d005450	PB.6733_size87	TGCA	CATC	3	0	1	6	2	4	4	4
Zm00001d005451	PB.6734_size342	GTGCCCAATTAGTTTCGGA	ACATTTGGGCGACCCGACC	26	0	0	27	25	32	58	37
Zm00001d005453	PB.6735_size869	CAAGCTATGGTACCTTAAAAAATGCGAACCCC	ACTATCGGATCTAAACCGGGGGCATCGTTTTG	55	0	0	65	18	25	44	60
Zm00001d005454	PB.6736_size47	GTATACATCTGCGCC	CCGGGATCTGAGAAT	20	0	0	7	2	4	5	7
Zm00001d005459	PB.6738_size56	CAC	ACT	13	0	0	12	2	7	6	4
Zm00001d005460	PB.6739_size107	C	A	18	0	0	2	4	3	5	11
Zm00001d028505	PB.673_size58	C	G	6	0	0	8	5	7	2	11
NA	PB.6740_size51	GCGCATG	TTATGCC	3	0	0	2	1	3	1	2
Zm00001d005473	PB.6746_size62	AGCCCTG	TCTTTCA	3	0	0	3	0	2	0	4
Zm00001d005478	PB.6747_size1156	CCGGTTTAAGTCGAATGTCGATCGCAG	AAATCCCCCCCTAGTCACTAGCTCTTA	215	0	0	213	52	37	47	41
Zm00001d005485	PB.6752_size154	GTTTACCAG	ACGCCTTGC	22	0	0	6	5	3	4	1
Zm00001d005497	PB.6756_size49	T	A	2	0	0	6	3	3	3	1
Zm00001d005501	PB.6758_size69	TCACATCGCCTACGTAGTT	CGCTTCGATTCCTACGTCG	2	0	0	10	1	1	3	5
Zm00001d005502	PB.6759_size1199	CTAGCGTACGGTAG	TCGATACCAATCCA	130	0	0	68	51	63	74	78
Zm00001d028510	PB.675_size77	CGA	GTG	1	0	0	1	0	1	2	1
Zm00001d005507	PB.6762_size777	T	C	42	0	0	27	19	16	30	28
Zm00001d028511	PB.676_size1569	CGCGAGTGA	TATAGACAG	209	0	0	92	93	84	71	52
Zm00001d005539	PB.6779_size80	T	C	19	0	0	10	2	9	8	6
Zm00001d005542	PB.6780_size186	TAG	CCT	16	0	0	7	1	3	3	1
Zm00001d005546	PB.6781_size1135	GGG	AAA	18	1	0	2	0	2	4	4
Zm00001d005587	PB.6794_size141	TCCTATACGGCC	CGACGGGGAAGG	14	0	0	10	1	4	9	8
Zm00001d005590	PB.6795_size101	CTTGTTGTGACTGTAC	GCCAACAGTGTCTCGG	3	0	0	7	1	3	0	2
Zm00001d028514	PB.679_size70	CGAC	TAGT	7	0	0	13	5	3	3	3
Zm00001d005614	PB.6803_size50	TAACA	CCCTT	3	0	0	3	0	0	3	0
Zm00001d005624	PB.6806_size59	AGGCGG	TCTTTA	2	0	0	1	2	2	4	3
Zm00001d005627	PB.6807_size57	T	C	5	0	0	7	5	4	5	6
Zm00001d028515	PB.680_size106	CCAGAGCTTTCG	AAGCGATCGCTC	11	0	0	4	4	2	2	3
Zm00001d005636	PB.6812_size722	GACATATCAATTCGCACCTGTGGTTCTCTCC	CTAGCGAAGGCCTATGTGCACAAGCTCACTT	49	0	1	22	16	6	26	14
Zm00001d005638	PB.6816_size726	GGAATGCAGAAATCATGTTCGGGCTCA	AAGTGTTCTTTGCAGGAACTACAGCTG	36	0	0	38	40	33	85	88
Zm00001d005642	PB.6818_size828	CTAATG	AGGGCC	41	0	0	21	24	24	22	26
Zm00001d005645	PB.6819_size66	TTTCGTAC	CCCTAGGG	6	0	0	2	0	2	3	3
Zm00001d005647	PB.6820_size62	ACGGGTCCGCTACAC	GTAAACGGTGGGTGA	11	0	0	11	3	1	0	0
Zm00001d005649	PB.6823_size169	ACCTCGTTCTATGGT	GGTCAAGCTCTCTTC	11	0	0	2	2	5	8	8
Zm00001d005650	PB.6824_size288	ATCCCGGCTACCATCTGTGAATCCCT	GCTTTCCTGGAAGCTCCCATGCTTTC	12	0	1	8	12	9	20	15
Zm00001d005675	PB.6836_size153	GG	AA	9	0	1	6	3	0	3	3
Zm00001d005687	PB.6840_size1358	TCGTTCCAGCGCTGCTGTGTTGTGTCTGCGGTAAAGATTC	GTACATGCATATCTGCAGACCAGAATCTTAACTGGAGACA	180	0	0	39	136	72	401	273
Zm00001d005695	PB.6844_size80	CTCCCAGGATA	GCGTTGCATGG	8	0	0	2	4	1	3	1
Zm00001d028528	PB.684_size48	TAAAC	CGGGG	1	0	0	1	0	0	0	1
Zm00001d005713	PB.6855_size75	CCCTTCATA	AATCGTGCC	18	0	0	6	7	3	6	5
Zm00001d005736	PB.6865_size72	CCTATTAC	TGCTGGGG	9	0	0	1	8	2	7	4
NA	PB.6870_size45	CC	TT	0	0	0	0	2	2	3	0
Zm00001d005762	PB.6872_size67	GA	TG	1	0	0	1	0	0	5	3
Zm00001d005764	PB.6873_size149	GAGTCACCGAGTTACGGTGGCGCAAGTTCTTTCGGCCGAC	CGCGTTGACGAGGGGCACACGTGGGACCGCCCTAATTAGT	34	0	0	6	16	7	4	3
Zm00001d005775	PB.6878_size462	CACTAGTCCATGCAAGTACGCT	AGTCCCCGGGCTGCTCCGTCGA	42	0	0	90	63	53	100	86
Zm00001d005794	PB.6890_size485	AGTAAGTG	GAGGTACA	13	0	0	14	18	8	37	56
Zm00001d005812	PB.6895_size126	TCAAACCAACTGTGACACGGACGCCTAAGGATTAAGA	CTGGCTTGGTCTGTCTCTTACTATTCGGCACCGGGAG	5	0	0	1	5	2	9	8
Zm00001d005818	PB.6900_size376	ATAATACGATTTCG	GCGTCGTAGCCCGC	16	0	0	7	4	2	4	8
Zm00001d005822	PB.6904_size58	ATCGGAT	GCTAAGC	15	0	0	7	7	12	11	6
Zm00001d005823	PB.6905_size45	AAGCAGCGGAATCCCCCAGTCAATC	TGCTCATAAGCCTGTGTCACTGGCT	22	0	0	5	3	5	0	9
Zm00001d005831	PB.6907_size102	GTGAAGGGGTCAGGC	AAAGGCTAACAGCAA	3	0	0	10	5	2	5	3
Zm00001d005833	PB.6908_size42	GTAGCTGTGGGGACCACGA	TAGAAGTGACTCTTTTTCC	7	0	0	1	2	3	3	4
Zm00001d005858	PB.6919_size110	GATAG	AGCGT	8	0	1	4	3	7	4	3
Zm00001d028536	PB.691_size812	TC	CG	59	2	0	33	15	14	26	19
Zm00001d005881	PB.6926_size88	AGTCGAGTCACATCT	CAATAGAGGGTGGTC	2	0	0	2	2	0	4	1
Zm00001d005892	PB.6929_size40	GG	AC	23	0	0	8	1	2	1	4
Zm00001d028538	PB.692_size227	G	A	6	0	0	4	4	1	30	38
Zm00001d005895	PB.6932_size136	TTAAATGG	CCGTGCTA	41	0	0	3	46	9	26	6
Zm00001d005902	PB.6935_size105	G	A	2	0	0	1	0	3	2	5
Zm00001d005925	PB.6945_size397	TTGTGCACACCG	ACACTTGTGTAC	69	0	0	31	24	5	23	14
Zm00001d005950	PB.6954_size95	GATGCAACTGACCGCCCCACGCC	ATGTTGGTCCCTTATTGTTGAAT	4	0	0	3	1	1	0	3
Zm00001d005951	PB.6955_size55	C	G	17	0	0	20	0	3	5	3
Zm00001d005958	PB.6957_size596	CAGCATTCGGGCCTATGCGGGCTGTGTTGTAC	TTCTGCCTAATTTCCGTGAAATCTCTCCACGA	59	0	0	17	25	25	37	30
Zm00001d005966	PB.6963_size343	CACGGCAC	TGTCCGGT	3	0	0	3	8	3	9	5
Zm00001d005969	PB.6964_size193	GTGGGGGCGAATCTTCAAGCAC	CGCCCTAAAGGAGGAGGGATGG	61	0	0	21	15	10	18	13
Zm00001d005976	PB.6967_size272	TCCGCGATGCGACA	CGTTGAGCATATTT	15	0	0	23	13	9	21	17
Zm00001d005980	PB.6970_size60	AA	GT	2	0	0	1	0	1	5	2
Zm00001d005986	PB.6973_size529	TCCGCTCATGAGGTTACTGCTCGGTATACCATGGGT	GATATGTGCAGAACCCACAACTCCCCATGGTCACAC	7	0	0	28	2	1	2	4
Zm00001d005995	PB.6974_size112	TATACCGCTCTCGGCCAAAGGTCGGTG	CGGCTAATCTCTATTTGGCAACGAACA	6	0	0	3	4	3	4	3
Zm00001d006001	PB.6976_size91	GTGATATGGGGTA	AAAGCGCTAAAAG	19	1	0	24	5	13	9	6
Zm00001d006008	PB.6978_size4209	AGTTCCCCGA	GCCCTTTGAC	149	1	0	312	101	94	102	146
NA	PB.697_size172	CTTCTCGATGGTGTT	GCCTCTAGCATCACC	10	0	0	6	6	4	14	3
Zm00001d006016	PB.6982_size88	A	G	47	0	0	9	7	0	6	4
Zm00001d028546	PB.698_size865	TCATTGTACGCGCAT	CTCCCAGGATGCTGC	63	0	0	12	49	18	121	63
Zm00001d006036	PB.6995_size1144	ATGTGTGTGGGGATAAAATAGA	GAACACACAAATGCGGGGCGTT	63	0	0	60	26	20	35	29
Zm00001d006041	PB.6997_size1062	A	C	71	0	0	55	33	24	74	66
Zm00001d027347	PB.69_size286	CTAATTGCACCTCCGG	GCGGCCATGGAGTTAC	21	0	0	47	0	0	1	1
Zm00001d006049	PB.7000_size153	G	C	17	0	0	10	2	10	4	4
Zm00001d006052	PB.7002_size211	CAAA	GGTC	10	0	0	4	1	6	3	7
Zm00001d006055	PB.7005_size61	TAGCCTAG	CCAATCGA	4	0	0	1	0	5	2	1
Zm00001d006057	PB.7006_size49	CCTACACACGAA	AAGGAGTCTCGG	8	0	0	4	0	1	3	5
Zm00001d006064	PB.7011_size226	CTC	TAT	9	1	0	4	7	4	6	4
Zm00001d006080	PB.7018_size157	AACTTCAATCGT	GGTACTGGCTCG	1	0	0	2	1	0	0	0
Zm00001d006084	PB.7019_size267	TAGT	GGAC	35	0	0	7	3	11	18	14
Zm00001d006100	PB.7026_size120	CG	TA	3	0	0	6	4	0	7	3
Zm00001d006102	PB.7028_size77	GTTGACGTGGGTCGGATCAGCAG	CGAAGTACAAACTCTTCACCTGA	17	0	0	5	7	4	6	8
Zm00001d028550	PB.702_size62	CCCG	TGTA	13	0	0	4	8	4	5	4
Zm00001d006107	PB.7031_size71	ACTCGTGA	GTCTACTG	4	0	1	1	0	0	3	3
Zm00001d006108	PB.7032_size141	ATACCTAGTGCTG	TCGGTCGTCATGC	9	0	0	8	7	6	3	4
Zm00001d006109	PB.7033_size58	ATA	CCG	9	0	0	4	6	5	2	1
Zm00001d006119	PB.7038_size53	CTA	GCG	2	0	0	0	3	1	1	2
Zm00001d006124	PB.7039_size100	CGTCGTCTAATCATAT	TCATACTCGGCTTCGC	6	0	0	10	5	2	1	4
Zm00001d006125	PB.7040_size160	TCTCCTTGCAAATTGAGGGGATG	CTCGTCCAATGGGCAGTAAATGA	11	1	0	4	7	8	2	5
Zm00001d006127	PB.7041_size76	ATCACTGAGTAGAGTGACATGTTGCA	TCTTTAATAGCACAATGTTGTCCATC	3	0	0	4	4	7	7	12
Zm00001d006128	PB.7042_size56	A	G	5	0	0	0	4	0	3	1
Zm00001d006131	PB.7044_size96	CGACACATAGAGTGTCTAGACGA	GAGTGACCCAGAAACTCGAGTCC	15	0	1	15	0	7	6	5
Zm00001d006142	PB.7048_size57	G	A	10	0	0	6	1	1	3	2
Zm00001d006153	PB.7053_size49	AG	GA	12	0	0	11	5	4	5	6
Zm00001d006160	PB.7058_size211	CAGTGCTA	GGACATAG	5	0	0	19	4	3	10	5
Zm00001d028554	PB.705_size137	ACGATTCTTTGTT	GTAGCCTGCCAGG	10	1	0	1	3	1	4	3
Zm00001d006166	PB.7061_size177	TTTATCATCCACGTTCGTG	CCAGGGGCTGGTCCCTTCA	25	0	0	4	6	4	12	10
Zm00001d006167	PB.7062_size49	CCTAGA	TACGTG	1	0	0	2	2	0	4	2
Zm00001d006168	PB.7064_size52	GGCCTCTTAC	ATGGGACGGA	1	0	0	3	1	0	0	2
Zm00001d006177	PB.7071_size59	G	A	0	0	0	0	1	0	0	2
Zm00001d006181	PB.7073_size67	GCTACGCT	ATACTATG	1	0	0	1	1	0	0	0
Zm00001d006185	PB.7077_size109	TCCCGGATATG	GTGTCAGGGGT	6	0	0	1	6	2	6	4
Zm00001d006199	PB.7084_size58	A	G	33	0	0	5	4	3	7	6
Zm00001d006210	PB.7088_size51	GGCGCGG	CATAGCA	0	0	0	0	0	0	0	1
Zm00001d006213	PB.7091_size1079	GGGAA	AAAGC	56	0	0	25	37	35	28	28
Zm00001d006214	PB.7092_size168	TTCGTACAGATG	CAACAGTTAGAA	9	0	0	8	3	6	50	37
Zm00001d006227	PB.7098_size55	GTTA	ACCG	2	0	0	1	4	1	0	3
Zm00001d028560	PB.709_size344	TCCACCCCTTTTTTCCT	CGACTTTTCCCCCGGTG	7	0	0	30	5	8	3	13
Zm00001d006235	PB.7100_size154	GATGATGGCG	CGCATAAATC	16	0	0	6	9	7	5	6
Zm00001d006238	PB.7104_size392	ATT	GCA	53	0	0	57	20	21	31	39
Zm00001d006267	PB.7118_size173	CCAAATG	TACGGCA	10	0	0	34	4	8	4	20
Zm00001d006269	PB.7119_size44	CAATTCGGAATGCC	TTGACAACGGCATA	2	0	0	0	1	1	1	1
Zm00001d006270	PB.7120_size52	CTGG	AGAA	12	0	0	7	4	1	5	3
Zm00001d006286	PB.7122_size261	GGCCATTAGTCCGGGTCTCCTCATTCCTGACCTCAAGTCTAACT	CAGTCGGGACGGATACAATTCTGCGGGCAGTTGAGGACGGGGTA	23	0	0	4	0	2	5	2
Zm00001d006287	PB.7123_size112	CAAGTAAGC	TGGACGGTT	5	0	0	0	6	0	4	0
Zm00001d006293	PB.7124_size191	TGCCGAA	AAAGAGT	11	0	0	20	16	16	28	31
Zm00001d006295	PB.7126_size120	TGGTCTTGGGAT	CACCTAATAACG	3	0	0	4	2	0	2	3
Zm00001d006296	PB.7127_size1218	GAGAACCTTCGTCAGCGACGATCATGTCGTCCGA	TTCTGTGCCGACTGTACGTAGCTCAAGTACATTT	120	0	0	35	35	33	43	33
Zm00001d006306	PB.7129_size54	ATT	GGA	0	0	0	0	0	1	2	0
Zm00001d028566	PB.712_size1010	ACACAGAGGAC	TGCGGAGAACA	71	0	0	55	36	43	108	109
Zm00001d006317	PB.7138_size75	A	G	2	0	0	3	2	3	16	7
Zm00001d006319	PB.7139_size348	GAATGG	ACGACT	0	0	0	0	0	0	0	0
Zm00001d028568	PB.713_size82	AC	GG	5	0	0	2	3	2	1	2
Zm00001d006330	PB.7148_size87	CGAACCTGGCGA	GATCGGGAAAAG	31	0	0	6	7	9	8	12
Zm00001d006337	PB.7153_size57	TACTAGA	GCAGGCG	2	0	0	6	1	2	2	3
Zm00001d006342	PB.7156_size58	ATCCTCTATATAT	GAGTCTCGCGCTG	2	0	0	0	0	1	3	1
Zm00001d006344	PB.7157_size314	ATTTCACGCCACTGGGCCGT	GCCCTTTATGGACACAATTG	24	0	0	8	16	2	17	3
Zm00001d006350	PB.7161_size80	TTTATTATCGGAGATCGCTTTCTGAAGGCTC	GCCGCCTGGCACACCTTACCCTCACGACTCA	2	0	0	3	1	4	13	15
Zm00001d006358	PB.7167_size70	ACTTCTTAG	GTCCTCAGA	3	0	0	0	1	0	0	0
NA	PB.7170_size42	CGGATGCGCGGCC	TCACGTTCTCCAT	0	0	0	0	0	0	0	0
Zm00001d006365	PB.7171_size40	CGCTGTGAC	TTTCTGAGG	15	0	0	5	9	3	3	5
Zm00001d006370	PB.7174_size1474	ATAATCAGCACTTGGCCCGGG	GCGCCTGAGGTCAAATGTCAA	121	0	0	310	153	271	170	312
Zm00001d006373	PB.7175_size93	CAGGCAA	TGAAAGG	33	0	0	5	11	2	12	7
Zm00001d006374	PB.7176_size151	ATGATGAAGGTT	GGACAAGGTAAC	66	0	0	23	13	4	12	10
Zm00001d006384	PB.7179_size44	AGGGC	GAACG	8	0	0	0	1	1	1	3
Zm00001d028572	PB.717_size237	CG	AA	17	0	1	5	4	1	4	5
Zm00001d006388	PB.7180_size264	G	T	13	0	0	10	14	6	8	6
Zm00001d006402	PB.7189_size273	T	C	2	0	0	0	2	1	2	0
Zm00001d028574	PB.718_size47	GATGTCTGCCGTAG	TCCAGTCCGTCCGC	15	0	0	6	5	3	4	6
Zm00001d006410	PB.7192_size60	TG	CT	3	0	0	2	0	0	1	0
Zm00001d006415	PB.7193_size56	AA	GG	3	0	0	17	1	6	1	4
Zm00001d006422	PB.7196_size140	GGC	AAT	8	0	0	24	7	11	10	6
Zm00001d006428	PB.7197_size305	CCCCGT	ATTGAG	32	0	0	11	15	12	30	20
Zm00001d006430	PB.7198_size107	CC	TA	4	0	0	17	1	4	4	5
Zm00001d006433	PB.7199_size134	AAG	GGA	21	0	0	1	7	8	7	7
Zm00001d006438	PB.7200_size477	GCCGCTT	TTTATGC	32	0	0	20	23	19	23	31
Zm00001d006439	PB.7201_size281	GTAT	AGGC	19	0	0	9	7	6	7	8
Zm00001d006440	PB.7202_size59	TGAC	GAGT	4	0	0	2	0	1	0	4
Zm00001d006443	PB.7203_size59	ATCATCGATCGCGC	GCTGCTCTCTATAT	2	0	0	5	1	0	1	2
Zm00001d006454	PB.7206_size228	CGTACACGGCAATCAGTCTTCAACTGTACGCAATCCA	GTCGTGGCTGGGGTGAGGCGTCCACACGTATGGCATG	25	0	0	41	22	16	57	25
Zm00001d006455	PB.7207_size71	AAAGGAATATTCGT	GGGAAGGAGCATAA	4	0	0	5	2	2	1	3
Zm00001d006456	PB.7208_size59	TTATAGGATCCGAAGTAG	ACTCGATTCTTAGGAGGA	0	0	0	1	1	0	1	2
Zm00001d006457	PB.7209_size145	G	T	9	0	1	8	6	4	6	9
Zm00001d006459	PB.7211_size325	GCT	AGC	23	0	0	9	17	14	30	18
Zm00001d006460	PB.7212_size44	CCTACCACGTGAATC	GGCGGTGTCGACGCG	1	0	0	6	1	0	2	1
Zm00001d006461	PB.7213_size151	CTAGTAGATTTCGTCT	TGGCCGCGCGCTACTC	5	0	0	5	2	3	3	2
Zm00001d001010	PB.7221_size60	GCT	TTG	5	0	0	11	3	5	0	10
Zm00001d006476	PB.7222_size120	TTTGCTGTACAAAATTTTCTACTGCGT	GCCCTCTCGTGGGGGCACTGGTCATAC	0	0	0	0	1	0	5	2
Zm00001d006479	PB.7224_size309	CA	TG	30	0	1	47	15	18	23	27
Zm00001d006480	PB.7225_size168	CGTCG	TTCTA	8	0	0	19	7	10	5	3
Zm00001d006493	PB.7228_size179	TGTCGGCTTTCGTGA	CCCTCTTCCGTCCAG	51	0	0	41	12	12	19	19
Zm00001d006494	PB.7229_size51	GGTGGCACACGGAAGGGCG	TAGCCGGTTTACGGTCTGA	1	0	0	3	0	1	1	4
Zm00001d028579	PB.722_size294	CCTGTTGAAGGA	ATAACCACCAAG	6	0	0	11	7	3	30	20
Zm00001d006496	PB.7231_size78	GCGAACGCG	TATCCAAGT	5	0	0	1	1	1	0	2
Zm00001d006497	PB.7232_size85	A	T	3	0	0	7	2	1	2	1
Zm00001d006503	PB.7237_size72	GAGCAGGGGTAGGTCGGT	AGATGTACAGGACGTAAC	5	0	0	6	1	0	2	0
Zm00001d006507	PB.7239_size119	GTGGATA	TCAACCT	6	0	0	1	3	6	12	4
Zm00001d006508	PB.7240_size120	CGGATTTTTGGGCCCGTGAATATTATG	ATACACCGCAAATTTACCGGCCCCTGA	6	0	0	2	7	5	11	5
Zm00001d006510	PB.7241_size497	GCCAGAAGCG	CATGTCCCGT	35	0	0	5	22	15	9	15
NA	PB.7242_size106	CGCCATTAC	TAAGGACGT	0	0	0	0	0	0	0	0
Zm00001d006533	PB.7249_size926	G	A	62	0	0	63	47	49	92	90
Zm00001d028586	PB.724_size309	TG	CA	0	0	0	3	3	1	3	2
Zm00001d006547	PB.7255_size98	GCTTTTT	AGCACAC	10	0	0	2	2	6	11	4
Zm00001d006548	PB.7256_size235	ACGATCTGT	GAAGCAGCA	27	0	0	16	13	21	7	16
Zm00001d006551	PB.7258_size676	ACTTTCTCATT	GTACCGCTGCC	228	0	0	133	55	44	64	61
Zm00001d006552	PB.7259_size219	ATCC	GCGT	13	0	1	24	6	1	9	9
Zm00001d006565	PB.7264_size95	TT	CC	11	1	2	7	2	3	4	2
NA	PB.7265_size108	GTACGA	CCGATC	17	0	0	4	7	9	9	6
Zm00001d006573	PB.7269_size1001	AAAACTCCCCCGCGCCTAG	CTCGTATTATTAGCTTCGA	58	0	0	35	36	41	58	47
Zm00001d006580	PB.7271_size166	AGA	GAC	7	0	0	11	1	2	7	3
Zm00001d006582	PB.7273_size60	TTCGGGGCTAG	GCGAATATAGT	1	0	0	12	0	2	1	3
Zm00001d006593	PB.7277_size418	AAAATTTCCAGATGAGGAG	GGGCCCCGTTTCCACCATT	48	0	0	27	22	19	23	12
Zm00001d006597	PB.7281_size171	GATGGTGGCATGCAAACAACGTAGACTG	TGCTACAAAGCAAGCCTGGTACGATTCA	14	0	0	7	2	1	7	3
Zm00001d006607	PB.7288_size1064	T	C	46	0	1	25	52	52	74	38
Zm00001d006613	PB.7292_size263	ATTATA	TCCTAG	27	0	0	7	6	6	8	16
Zm00001d006623	PB.7297_size60	GCGGAGGGCCCGCGCCC	CGTCCATATGTCATTTG	2	0	0	5	5	1	4	4
Zm00001d006625	PB.7298_size301	GGCCTATTGCACCACACCGCGGGGAAATTATCTAATTGAACAGCGAGTATCGCGGACTGGGC	AAATACACAGCTACTGATTATAAATCTCAGCACTGAGCGCTTTTTGTCGCAATCAGTAAAAT	56	0	0	11	29	11	13	15
Zm00001d028597	PB.729_size478	GA	CT	51	0	0	39	16	10	20	26
Zm00001d006628	PB.7300_size546	GCA	ATG	21	0	0	18	21	20	29	25
Zm00001d006640	PB.7307_size85	GAGG	CGAA	6	0	0	5	0	5	3	7
Zm00001d006645	PB.7309_size60	A	T	2	0	0	0	3	0	0	0
Zm00001d006651	PB.7314_size401	CTT	TCC	58	1	0	26	18	22	22	28
Zm00001d006658	PB.7316_size52	TCTGCCTGGC	CTCATGCAAA	2	0	0	4	1	1	0	5
Zm00001d006667	PB.7319_size195	GTCATTACTTC	CCTGCAGTGAA	25	0	0	10	4	7	2	3
Zm00001d006679	PB.7326_size195	TGAGCATGC	CAGATGAAA	45	0	0	9	18	4	48	20
Zm00001d006680	PB.7327_size95	TTGCTA	GCATAT	6	0	0	1	1	5	3	3
Zm00001d006681	PB.7328_size95	CAAGGCCTGCAATG	TCTAATAACTGGGA	2	0	0	9	2	2	5	0
Zm00001d028603	PB.732_size402	GAGCTGTCTACGTTGTACGATGCGGACGCTGA	TGATAAGTCGTACAAAGTTCCTAACGTATCAG	28	1	0	5	9	7	11	18
Zm00001d006697	PB.7333_size196	ATCGACGACC	GCTCGGTGGT	38	0	0	31	27	23	37	32
Zm00001d006701	PB.7336_size92	CGGTTGTCCATCAGTTACCGCG	GAACCTCGTGCGGCCCCTTAGC	28	0	0	3	7	2	11	2
Zm00001d006702	PB.7337_size110	CTCACGTGTGTGCGCATA	TCTCGACACCCATATGAG	9	1	0	7	0	2	3	6
Zm00001d006704	PB.7338_size138	TATGAG	CGCAGA	25	0	0	28	13	10	12	9
Zm00001d006710	PB.7340_size42	TCG	CTA	3	0	0	0	2	0	1	1
Zm00001d006711	PB.7341_size85	ACCCTT	GGTTCC	23	0	0	4	6	8	5	1
Zm00001d006714	PB.7343_size68	TTA	CCG	2	0	0	2	1	3	3	4
NA	PB.7347_size796	TTCCTGCT	ACTAAATC	90	0	0	25	21	19	34	31
Zm00001d006737	PB.7349_size46	GCCAGGT	AGGGATG	1	0	0	5	1	1	2	0
Zm00001d006753	PB.7356_size2880	TTTACGCCACTT	GCCTTCGGCGAA	34	1	0	78	24	24	17	27
NA	PB.7364_size50	CAG	TGT	1	0	0	0	0	0	1	2
Zm00001d006762	PB.7366_size531	AGCA	GATG	40	0	0	27	26	32	44	40
Zm00001d006769	PB.7369_size256	TTGTCTCTC	CCAGTCGCT	9	0	0	17	4	4	8	6
Zm00001d006771	PB.7370_size69	GGGAA	AAAGC	2	0	0	2	0	3	0	0
Zm00001d006778	PB.7374_size101	ATCAAAAA	TCTGGCTC	0	0	0	2	0	0	0	0
Zm00001d006789	PB.7379_size239	C	T	7	0	0	5	3	4	9	9
Zm00001d028613	PB.737_size42	GGGAC	AAAGG	8	0	0	4	1	3	3	1
Zm00001d006790	PB.7380_size147	CTTGCTTTCC	TCCATCCGAT	14	0	0	22	7	11	15	5
NA	PB.7384_size191	GTG	CCC	0	0	0	0	0	0	0	0
Zm00001d006797	PB.7385_size74	CCCCGATAGTGC	ATTTCGCGCCAG	10	0	0	3	4	1	5	4
Zm00001d006798	PB.7386_size360	GCC	ATT	27	0	0	10	7	8	4	3
Zm00001d006808	PB.7387_size48	CCA	TAG	6	0	0	0	1	4	1	2
Zm00001d006821	PB.7390_size60	GAAAG	AGGGC	6	0	0	1	2	2	3	1
Zm00001d006823	PB.7392_size65	GCCCCA	ATTTTG	11	0	0	11	9	7	7	1
Zm00001d006828	PB.7394_size141	AATGCTGAACTCCTGGGCGTTCGATCGTCGGGAGGCTACCC	GTCCTCACGTGTGCTAAGAACTCCGTACTCTAGACTGGTGA	17	0	0	29	12	14	18	26
Zm00001d006834	PB.7396_size41	CATCGC	GGCTAA	2	0	0	0	0	1	1	0
NA	PB.7397_size60	CCTCCGGGGACAACC	TTCTACCCACGGGTA	0	0	0	0	0	0	0	0
Zm00001d006844	PB.7402_size137	CAACA	TCGTC	13	0	0	1	1	3	3	11
Zm00001d006845	PB.7403_size52	GACCG	TGTAA	1	0	0	0	2	1	4	0
Zm00001d006860	PB.7408_size98	GCGCGCG	TGCGATT	24	0	0	13	7	10	11	7
Zm00001d006864	PB.7410_size616	GATTGGCTGCCACACGGGAGGTGACCTTTCCTCAGTGTTTTTAGTTGTTTATTACGTGCAGCGGCGA	CCCGAAGCATGGTGTACTTAACTGGTGGATTAGCTCTCCACCCCAGACACCGGGTACCTGCTTAATC	51	0	1	35	20	20	18	29
Zm00001d006866	PB.7412_size224	TGAACAG	CATTAGA	3	0	0	7	1	2	0	6
Zm00001d006871	PB.7415_size286	GAGTAAAC	TTTAGCGG	17	0	0	7	7	9	1	10
Zm00001d006894	PB.7427_size75	G	T	4	0	0	2	3	1	1	2
Zm00001d006900	PB.7430_size1705	A	G	276	1	1	88	45	47	54	48
Zm00001d001023	PB.7431_size53	CAC	GTG	18	0	0	6	3	4	0	5
Zm00001d006916	PB.7436_size47	GAACTTCAACTATCTAAGGCGATGTCATG	AGGTCCGCCTCGCTCGGCATCGCACTTCA	6	0	0	3	0	1	6	2
Zm00001d006917	PB.7437_size179	ACATACCGTTAAGGCCCCGGG	GTGCGGAACCGGAATTGTTCC	19	0	0	34	2	0	0	0
Zm00001d028622	PB.743_size639	TATC	CGCG	24	0	0	14	17	8	15	11
Zm00001d006923	PB.7442_size105	CCTAGGTGAACA	GGCCCCCAGGTG	15	0	0	1	5	4	4	5
Zm00001d006929	PB.7444_size185	CTGCGCGGACCATATGAGCCCTGGA	GCAAAATTCTGCCGCTTATTTCATT	16	0	0	9	3	4	3	4
NA	PB.7445_size62	AAGAGCGGA	GGTGATTAG	4	0	0	1	0	1	1	0
Zm00001d028623	PB.744_size125	ATAA	CCTT	2	0	0	1	1	2	0	2
Zm00001d006938	PB.7450_size108	AGTCACCGTCCAT	GCCTGTTACTTGC	0	0	0	3	1	1	1	1
Zm00001d006947	PB.7455_size121	TCACTACATGTATCCGGTTCCCAAA	CTGTGGATGCGGCTGACCCTTTTGG	25	0	0	36	1	24	2	26
Zm00001d006948	PB.7456_size283	CCTGGGGCGTGCAGTGGCTTGGCGAGGTTCTC	AGCTATTGCCTAGACAAACCAAACGCACCGCG	206	0	0	14	19	10	23	5
Zm00001d028630	PB.745_size563	GCCTAC	ATAGCT	108	0	0	40	20	13	19	16
Zm00001d007009	PB.7460_size186	CTG	GCA	8	0	0	21	6	7	8	8
NA	PB.7461_size365	A	G	33	0	0	13	20	16	14	16
Zm00001d007029	PB.7467_size90	ACCGGGCCCGATCCGTAC	TTTAAATTTAGCGTCCGT	9	0	0	15	4	4	5	4
Zm00001d007031	PB.7468_size217	TTT	AGG	7	0	0	4	3	11	5	11
Zm00001d007032	PB.7469_size52	TATTTTGC	CGGCGCTG	1	0	0	0	2	0	2	0
Zm00001d007034	PB.7470_size183	GGGGACGATA	ACATGTAGGT	27	0	0	21	8	8	10	10
Zm00001d007039	PB.7474_size58	TTCAACGCAGT	GCTCGTATGTA	2	0	0	3	1	3	0	2
Zm00001d007042	PB.7475_size411	CTGTA	GCCCC	59	0	0	16	19	22	24	18
Zm00001d007043	PB.7476_size212	CCGAATATTTCCGAAGTCAGTA	TTCCGCGGCCATACGACTGAGC	4	0	0	3	4	5	41	32
Zm00001d007045	PB.7478_size65	GAT	CCC	11	0	0	7	6	7	1	7
Zm00001d028641	PB.747_size51	TAATACTC	CGGCCTGT	3	0	0	1	0	3	1	3
Zm00001d007065	PB.7486_size1272	GTGATAA	ACTGAGT	31	0	0	19	17	27	166	126
Zm00001d007067	PB.7487_size73	GGGGGGAG	TCAAAAGA	6	0	0	5	2	1	0	1
Zm00001d007068	PB.7488_size84	ATCAAAA	GCTGGGC	16	0	0	7	3	2	3	7
Zm00001d007070	PB.7490_size62	AGTACGGACAA	GTGGTAATTGG	3	0	0	11	5	3	2	3
Zm00001d007073	PB.7491_size113	TCATCTTCAAGTG	GGTAGGCGGGACA	30	0	0	31	8	8	10	25
Zm00001d007089	PB.7502_size451	CACGAGCGCTGGTTGGA	TGTAGCACTCCACCAAC	34	0	0	22	12	25	22	36
Zm00001d007092	PB.7505_size215	TCTTGGCTTTGCGGTATCAAAACCGGCTGAATA	CTCCCATCCCATAAGCGTGGTGTGATTCAGGCC	5	0	0	9	6	4	17	13
Zm00001d028649	PB.750_size148	GTCCCCCTGTCAACGCGGCCCTTACGCGAGGT	CCTTTTTCACTCTTTGAATTACCGTATTTTAC	39	0	0	11	21	8	48	10
Zm00001d007096	PB.7511_size314	AATGGCGATGCC	CGCAATATCTGA	14	0	0	13	4	2	9	6
Zm00001d007121	PB.7523_size150	GTAAACT	TGGCTTC	11	0	0	7	6	12	7	18
Zm00001d007133	PB.7528_size218	TCCT	GGTC	21	1	0	12	8	8	5	12
Zm00001d007139	PB.7530_size350	TGCAGGATTGTTTTATC	GAGGAAGCCACCCACCT	36	0	0	39	6	1	8	7
Zm00001d007145	PB.7534_size56	ATTCGACAGGCG	GAGTCGGGAAAA	2	0	0	0	0	0	0	2
Zm00001d007153	PB.7537_size573	TACT	CGGC	2	0	0	1	2	1	0	1
Zm00001d007157	PB.7539_size41	CATA	TCCG	15	0	0	12	2	5	3	3
Zm00001d028653	PB.753_size205	A	G	24	0	0	23	16	14	23	19
Zm00001d007158	PB.7540_size190	TTCCACAACCAGCTAGA	CCTTCTGGTTGATCGTT	7	0	0	4	1	5	3	12
Zm00001d007173	PB.7547_size136	GCAGCG	AGGAAA	8	0	0	17	10	9	36	37
Zm00001d007175	PB.7549_size58	GGAATGCCCGCGGGGGT	TAGGGCATTCACACTCC	27	0	0	13	5	3	4	3
Zm00001d007183	PB.7553_size437	GTGACCAGAGGCAACGCGTCTCACTT	ACAGTAGTCAATGTTATACGGGTTGC	33	0	0	6	15	22	34	49
Zm00001d007186	PB.7556_size115	CCGTAACGTAGGACATAC	GACGCGTACGCAGGCCGA	6	0	0	17	3	6	7	11
Zm00001d007187	PB.7557_size257	TCGTTGGGTGTCGATG	CTACGATCGAATTCCA	1	0	0	6	3	1	4	0
Zm00001d007192	PB.7559_size668	CTGGTA	GACACT	59	0	0	23	13	15	26	24
NA	PB.7561_size164	ACTGT	GTCAC	18	0	0	9	6	8	12	10
Zm00001d007200	PB.7566_size93	AG	TA	2	0	0	1	0	0	3	4
Zm00001d007202	PB.7567_size499	G	T	19	0	0	11	7	10	58	44
Zm00001d007225	PB.7577_size583	AGCTCA	GCTCGG	36	0	0	31	25	23	36	25
Zm00001d007229	PB.7579_size64	A	C	11	0	0	15	3	11	1	5
Zm00001d028660	PB.757_size72	C	T	6	0	0	2	2	2	0	5
Zm00001d007232	PB.7581_size133	C	G	2	0	0	5	1	0	1	2
Zm00001d007234	PB.7583_size578	CTATGGGGATG	GCGAAAAATCA	73	0	0	34	28	23	32	22
Zm00001d007241	PB.7585_size433	ATTGGCATGCCAAGGCTCTCATCAGGGAAG	CCACATGAATTCCAAGCACGGCTGAAAGGC	94	0	0	26	26	30	30	36
Zm00001d007251	PB.7587_size86	ATTCAACAATC	CCGTCGGGGCT	28	0	0	8	7	11	10	6
Zm00001d007255	PB.7590_size60	AAGTGCC	GGTCAGG	13	0	0	14	4	5	7	6
NA	PB.7593_size79	GAAGTATCGG	AGGCGGGGAT	8	0	0	4	2	0	3	3
Zm00001d007270	PB.7594_size57	TGTGGGGATT	CAGAACCGAC	2	0	0	6	4	4	2	2
Zm00001d007277	PB.7596_size99	ATATCGTTCGTGCAAGCGCATC	GCGCTAAGGTCATTGATATCAG	7	0	0	11	5	5	4	3
Zm00001d007295	PB.7606_size186	CTTTCGGCAGCCCCAAACCG	ACCATTAATATTTATGCGTA	21	0	0	24	9	7	8	9
NA	PB.7608_size163	AGC	TTT	0	0	0	0	0	0	0	0
Zm00001d007300	PB.7609_size60	GGCCTGCCCGCTGGCGCAGAT	CAGGCATATCTCAATATGTCC	0	0	0	9	1	0	1	0
Zm00001d007301	PB.7610_size363	GCTCCGTTACCAGTATAACGTA	ATCTTACGGGTTCCGCGGGCGG	34	0	0	8	9	9	18	11
Zm00001d007302	PB.7611_size79	A	G	11	0	0	10	4	5	5	1
Zm00001d007307	PB.7612_size54	ACGTGCA	GACCATG	6	0	0	8	4	2	11	6
Zm00001d007313	PB.7617_size201	AAAGG	GGTTA	7	0	0	4	7	11	21	27
Zm00001d007318	PB.7620_size369	ATAGT	GCGAC	37	0	0	30	12	14	19	15
Zm00001d028668	PB.762_size53	GGGCC	AAATA	3	0	0	0	1	0	1	4
Zm00001d007354	PB.7631_size95	CTGATTTTTGGCTTGTCT	ACCGCCCCCATTCCTATA	14	0	0	9	5	2	4	3
Zm00001d007357	PB.7632_size126	AGACTGCAGCTA	GAGTCATGATCC	30	0	0	9	6	2	12	4
Zm00001d007369	PB.7636_size123	AAAGGGTTGGACTCTTTTAGTCAGACTAAGGTTGAAGGGGCTGCGGGG	GGGCTACCAAGTCGGGGGTCCTGAGTCGGATCCAGGCATATGCAACAA	11	0	0	2	10	4	10	4
Zm00001d007372	PB.7639_size228	CTTAATGTAA	ACCCGGACGG	6	0	0	0	2	2	4	1
NA	PB.763_size225	GGAATTGGAATGCTTGCCGCGACAAA	ACGGCCAAGGAATCCAGTATTGTGGG	4	0	0	14	0	5	4	19
Zm00001d007383	PB.7644_size2263	GAGCACGATGCTTATCTGCTAGCCCTCGGAG	TCCAGTACAATCCGCTCTGGGATTTCAAAGT	212	0	0	76	149	78	568	286
Zm00001d007388	PB.7646_size636	TAACTACGCGTGGT	CGCTCCTATACTAC	73	0	0	31	19	20	18	13
Zm00001d007407	PB.7654_size306	GCGGCGCAACTTGAGCTAGCAACATTCC	AGTATATGGGCCAGAACCAAGGTGCCGA	13	0	0	6	10	13	30	20
Zm00001d007422	PB.7657_size621	AGCGCTAT	GTTATCGC	35	0	0	39	16	11	14	17
Zm00001d007435	PB.7660_size117	ATGCACAATGCGAAGTG	GCCACTGGCATAGGTCA	14	0	0	3	3	2	8	5
Zm00001d007436	PB.7661_size89	AGTGTGTA	GACTCACG	3	0	0	3	3	1	7	0
Zm00001d007441	PB.7662_size124	GTTC	AACG	22	0	0	10	5	5	11	3
NA	PB.7664_size56	GACCGTAGCA	CGGTCCGCAC	0	0	0	0	0	0	0	0
Zm00001d007445	PB.7665_size77	TAGTTCGAGTCTTATCT	GGACGTTCTCGCCGCTA	3	0	0	4	2	1	4	4
Zm00001d007446	PB.7666_size164	CAAGGCGGT	GGGATTAAG	19	0	0	9	3	2	5	7
NA	PB.7668_size112	AGCG	CATA	0	0	0	0	0	0	0	0
NA	PB.7669_size254	CTAATAT	GCGGACC	0	0	0	0	0	0	0	0
Zm00001d007457	PB.7674_size118	TGAAATGCAA	CCCGGCCTGG	18	0	0	15	11	7	38	26
NA	PB.7677_size186	ACGATCGATCACGTGCGCTTCAA	GTCTATACCTGTAATTCTCCTGG	0	0	0	0	0	0	0	0
Zm00001d007475	PB.7682_size63	CAATTCTATAAGTCACTATACCTACTCGCG	TGGCCTCTCGTAGAGGCTCCTTCGGCTTAT	4	0	0	8	3	15	3	13
Zm00001d007486	PB.7688_size44	GGCACATCC	CTTGGCCTG	12	0	0	7	6	3	5	7
Zm00001d028679	PB.768_size89	TACGCC	GGGATG	10	0	0	37	11	5	5	0
Zm00001d007496	PB.7693_size117	AAGGCCGCG	CCTAAAAGT	12	0	0	5	3	2	8	5
Zm00001d007500	PB.7695_size876	TTAGCCGGTC	CCCAAACCCG	23	0	0	29	23	22	41	27
Zm00001d027355	PB.76_size82	AATGCACACT	GCCAACGCGC	26	0	0	13	5	11	8	14
Zm00001d007508	PB.7701_size424	GCTCGGTGGTTT	TTCTAACATCGC	46	0	0	15	8	14	21	11
NA	PB.7706_size212	TGCCTAAAT	CATTCGGTC	10	0	0	12	12	9	13	9
Zm00001d028686	PB.770_size42	AACCGAA	GGGTACG	23	0	0	9	1	1	2	4
Zm00001d007571	PB.7718_size88	CCGGACGGCT	TTAAGTACTC	6	0	0	11	2	1	1	4
Zm00001d007573	PB.7721_size164	TCCCCGTAAC	CTATTACTGT	9	0	0	6	5	3	2	1
Zm00001d007577	PB.7723_size61	AAGT	CGAC	4	0	0	2	0	2	1	0
Zm00001d007585	PB.7725_size59	GTCT	AATA	4	0	0	6	0	1	4	1
Zm00001d007594	PB.7727_size61	TGTAAAC	CCCGGTG	7	0	0	3	3	1	3	1
Zm00001d007596	PB.7729_size113	AGGGTAGAGACCTCGATGTGTAAGGATTTCACA	CAAACCAGAGGTGTACCAATCGCATTCCCTGTG	26	0	0	12	9	9	8	12
Zm00001d007633	PB.7745_size218	CCTAAAGA	TTCGGGAG	17	0	0	8	12	3	7	2
Zm00001d007635	PB.7746_size142	ACATTGATCT	TAGCGATATC	10	0	0	10	7	2	8	9
Zm00001d007636	PB.7747_size166	GAATCGGAAG	AGGGGAAGGA	12	0	0	10	3	1	6	6
Zm00001d007640	PB.7750_size79	GTATAGGTGGCGC	ACGCGCACAAGTT	2	0	0	11	2	0	4	6
Zm00001d007650	PB.7752_size80	CGC	AAG	5	0	0	13	5	1	0	0
Zm00001d007677	PB.7759_size746	AAAGGACTGACACCG	GGGTACTCAGTGGAA	59	0	0	43	19	32	34	25
Zm00001d007692	PB.7764_size322	GCCTGAGTGCGACCTACTTGAGCGCGTATTGCGGCTTATGG	AGTGAGACATACTTCCTCAAGATTTCGGCCTTACTCCGAAA	24	0	0	6	11	8	67	46
Zm00001d007698	PB.7765_size1350	AAG	CGA	67	0	0	22	57	52	102	91
Zm00001d007709	PB.7769_size114	CGGATTAATGCCTCTTA	TTAGCGGGGCGTAGGCG	17	0	0	35	0	0	0	1
Zm00001d028693	PB.776_size256	CCTATAGAGATT	TTGCGGCGAGCA	80	0	1	47	8	48	16	50
Zm00001d007718	PB.7775_size187	GACGCGGGACG	CGTCGCATGTA	48	0	0	34	32	26	21	23
Zm00001d001061	PB.7777_size131	CGGCATGC	TCATGCCG	36	0	0	12	41	4	30	4
Zm00001d028695	PB.777_size91	AGCGGCACCT	GTTTCTTTGC	4	0	0	4	2	1	2	1
Zm00001d007754	PB.7780_size209	GCCACACAACGAGCCC	ATTGATTGGTATATGT	26	1	0	11	7	3	6	16
Zm00001d007758	PB.7782_size578	GACATAGATAGCGGGCC	TGTGGGCTAGATATTTA	29	0	0	21	19	17	84	73
Zm00001d007760	PB.7783_size63	AAACTACGCCCAAACCTCCT	TGCACGTTTTTGGGAAATTG	6	0	0	9	1	3	4	0
NA	PB.7787_size67	GGTAGCC	TTCGAGG	0	0	0	0	0	0	0	0
Zm00001d007767	PB.7789_size67	CCCCGGAC	TTGTACCA	6	1	0	4	2	3	8	1
Zm00001d007770	PB.7792_size222	CT	TC	24	0	0	6	5	9	9	13
Zm00001d007772	PB.7793_size159	TTTAGCCGA	CCCTCGTCC	21	0	0	14	6	3	11	9
Zm00001d007776	PB.7796_size135	AACATTAGACTCGGCCCCACG	GGGGCCGAGTCTTAATTTGAC	2	0	0	2	5	5	1	9
Zm00001d007778	PB.7797_size45	CCCGGGTCCATA	TTGCTACGTGCG	2	0	0	7	1	0	2	0
Zm00001d007800	PB.7807_size79	CAAC	GGCT	15	0	0	7	7	10	4	6
Zm00001d007801	PB.7808_size114	GAGCTT	CCCGCC	7	1	0	5	3	0	0	1
Zm00001d007806	PB.7810_size60	A	T	2	0	0	0	3	2	2	1
Zm00001d007807	PB.7811_size117	GCAAAGTTGT	TTCGGACCAC	8	0	0	9	3	3	5	3
Zm00001d007810	PB.7812_size210	TATAGGCGACGCAGAGACTTGGTCTCCTACATGTC	TGGGTCAGACGTGGTAACTTGGTCTCCTACAATCC	9	1	4	3	5	6	2	5
Zm00001d007823	PB.7816_size261	CACCAAAG	ACGTCGGA	6	0	0	32	5	3	9	8
Zm00001d007824	PB.7817_size440	CCTTGGTGCTAGAGACTTG	GGCCACGAGCGTGAGGCCT	35	0	0	6	9	8	15	10
Zm00001d028699	PB.781_size124	TTTTTCGGACTTACT	CGCCGAAAGTCCGGG	10	0	0	6	4	9	19	23
Zm00001d007831	PB.7823_size47	ATTACCTTGGGGCT	CCATTAGCACCATC	27	0	0	8	1	2	1	0
Zm00001d007835	PB.7825_size51	CAGTAGGGCTTGTCCAAGACCCTTCT	TGAAGAAATCCACAAGGAGATGCGAC	1	0	0	4	1	0	1	3
Zm00001d007862	PB.7835_size408	TCGTAAAAGTACCCCAGCGTCCTGAAGACGTGACAACCACGGCCACTACTG	GTCCCGGGACGTTTGGAGACATCAGGACTACACAGGTGGGCCTAGGCGGAC	10	0	0	16	2	12	7	6
Zm00001d007865	PB.7837_size191	AATGTCGTAACGTTGCCTC	GCAACTACGTTCCCCGGCA	28	0	0	22	5	4	6	11
Zm00001d007870	PB.7839_size115	AATTGCACTCGTCAGTCTCC	TGCCATCTCTACTGCCGGTT	11	0	0	7	5	6	2	4
Zm00001d007886	PB.7845_size162	CCGGTCGGCTACTCCTAACCAAATT	GTTCATCCTAGTGTTCGGAACGGAC	17	0	1	8	5	3	11	9
Zm00001d007889	PB.7847_size200	AAGATACTT	CTTGCGTCC	4	0	0	10	2	5	4	1
Zm00001d007890	PB.7848_size288	ATTGAAATTCAGACTGGTCAGTACA	GGGCTTCGGTTTGTCAACGGTACTT	4	0	0	21	4	5	2	4
Zm00001d007892	PB.7850_size72	TTCCAACTTGT	CCTTGGTCCAC	3	0	0	2	1	4	1	3
Zm00001d007897	PB.7853_size257	CGG	TTT	61	0	0	9	12	1	18	4
Zm00001d007900	PB.7855_size45	CCATGACGAGCGTTGCTTGGC	TTCCACTTTATACATTCGAAT	6	0	0	1	0	2	4	3
Zm00001d007901	PB.7856_size56	AT	GC	19	0	0	1	2	2	3	4
Zm00001d007904	PB.7858_size316	CTGCTGGACT	ACATCAAGTC	18	0	0	9	7	7	5	7
Zm00001d007905	PB.7859_size172	AAATC	TGCGT	4	0	0	5	7	10	20	8
Zm00001d007907	PB.7860_size62	AGC	CAT	4	0	0	3	2	2	3	5
Zm00001d007912	PB.7861_size100	AGTCTTTGTGAGGAGGCTGTGTCTTATGGTGAGAAC	GAGGGCCCAAGACGAATCACAATAGCCAACAGTGTT	5	0	0	10	3	5	4	8
Zm00001d007930	PB.7867_size170	GGG	ACC	9	0	0	8	4	2	8	9
Zm00001d007934	PB.7868_size126	AGCTCCCTG	GATCTATGT	0	0	0	6	4	2	1	2
Zm00001d007938	PB.7872_size122	CAGC	TGAA	11	0	0	4	6	3	24	14
Zm00001d007940	PB.7873_size57	CGA	GCG	1	0	0	2	5	1	1	1
Zm00001d007943	PB.7875_size135	CGTAG	TACGA	14	0	0	4	4	4	8	8
Zm00001d007947	PB.7877_size197	TCCGACTCTTCCTT	CTGAGTGTCCGTCG	12	0	0	20	5	5	7	8
Zm00001d007951	PB.7878_size43	CG	TA	7	0	0	3	2	2	4	2
Zm00001d007960	PB.7882_size1039	AAAGGACCCCACCTGGCAATGTA	GCGAAGTTTTGTTCTAAGGCCGG	117	0	0	37	26	28	47	58
Zm00001d007966	PB.7886_size244	GAACTTCTAGGCATCA	ACGACCTCGAATTCTG	11	0	0	19	8	3	5	11
Zm00001d007972	PB.7888_size115	GCGTACGCAATAC	TTACGAATTCCCA	6	0	0	5	3	7	2	2
Zm00001d007975	PB.7890_size89	CGAACGGTTAGTTGTTAAAG	AACGGTCCCGAGCTACGTTC	3	0	0	7	0	1	2	3
NA	PB.7891_size56	GTTGAAGGTGTGCGGGAG	CACCCGTACCCTGCAAGT	0	0	0	0	0	0	0	5
Zm00001d039252	PB.7898_size109	CACTA	GCGCC	14	0	0	8	5	3	8	5
Zm00001d028709	PB.789_size1832	C	G	91	0	1	74	43	74	46	53
Zm00001d039255	PB.7900_size48	TTACAATTACAGGCCACCT	CCGTCGCCTAGTTGTCTGC	3	0	0	3	0	0	3	2
Zm00001d039264	PB.7906_size73	TAGGGGAGTAGG	CCCCCCTTCCTT	7	0	0	6	12	7	4	4
Zm00001d039266	PB.7908_size62	TAGTCCGGCCGTG	CGACTAATTTTGC	3	0	0	4	1	2	21	11
Zm00001d039267	PB.7910_size111	GTCACATGTGTGTTTTAA	TCACAGAAGACACGCCGG	12	0	0	28	13	9	5	9
Zm00001d039271	PB.7912_size66	GTATGGTT	ACGCACGG	3	0	0	6	0	2	6	3
Zm00001d039278	PB.7916_size49	TCGTTCGGTT	CGAAATTACC	5	0	0	3	0	0	1	0
Zm00001d039280	PB.7917_size41	GAGGCCATTACCTCT	TTAATGCCGGGTCTC	6	0	0	3	5	2	5	12
Zm00001d039283	PB.7918_size332	GCAACCGCTA	TTCGTTTTCC	72	0	0	58	34	52	28	58
Zm00001d039284	PB.7919_size157	GT	TC	20	0	0	7	2	3	8	6
Zm00001d039287	PB.7921_size51	AGAGATTCTT	TTTAGCCTAC	2	0	0	3	3	0	2	1
Zm00001d039296	PB.7924_size59	C	T	5	0	0	2	2	0	5	4
Zm00001d039299	PB.7925_size63	CCGCC	TTCTT	6	0	0	2	1	3	2	1
Zm00001d039304	PB.7929_size181	CGCAATATAAGGCT	GTAGGCTCGGATTC	21	0	0	19	15	9	18	10
Zm00001d028713	PB.792_size49	TAGCGTTATG	CGCTCCCGCA	8	0	0	3	0	6	5	3
Zm00001d039305	PB.7930_size249	GCGTTAGAC	AAACCGAGT	30	0	0	4	6	3	14	9
Zm00001d039306	PB.7931_size133	ATAAAACTCTTTCTACCGTAA	GCTCGGAATCCCTCGATTACG	2	0	0	2	1	1	4	3
Zm00001d039311	PB.7933_size60	AGACACCAAGTC	TCGGGTTGGTCT	1	0	0	9	1	1	1	1
Zm00001d039312	PB.7934_size64	ATCT	GCAC	6	0	0	6	3	4	7	3
Zm00001d039316	PB.7937_size104	AGGCGCC	GAATTTT	8	0	0	4	5	5	5	6
Zm00001d039321	PB.7941_size221	GCCCGTGGTAGTA	ATTATCAACCACC	20	0	0	22	7	6	12	13
Zm00001d039328	PB.7945_size127	TCCGTGGCCGGGGGCTTAGCTAAGCTCCTC	GGGTCTTGTCCAATTCAGCTGGGATGTACT	30	0	0	3	20	6	19	11
Zm00001d039330	PB.7946_size52	GAACGACGAAC	CGGTAGGCGTT	4	0	0	2	5	0	1	1
Zm00001d039341	PB.7949_size1307	ATTGTTATGGGCTCGCTATAGAGGG	CCGAGCGCAACTCTAGCCATAGAAA	121	0	0	50	75	59	72	68
Zm00001d039355	PB.7957_size232	TTTTCTG	GCGGTCA	12	0	0	14	2	2	12	10
Zm00001d039361	PB.7959_size121	GTGTGCTGGGCGAAG	TAAGTTGAAATTGGA	14	0	0	6	5	7	5	13
Zm00001d039363	PB.7961_size69	ATTCC	GCCGG	9	0	0	17	2	4	0	5
Zm00001d039365	PB.7963_size64	GCGCGGACGATGGGGTG	TTAGAAGTAGCATCACA	7	0	0	0	1	1	2	0
Zm00001d039370	PB.7965_size45	GGCACCCG	TAACATGC	6	0	0	7	2	3	1	1
Zm00001d039371	PB.7966_size61	TGGCCGGTCTCCCTGCATT	CCATTCACTCTTTCCATCG	0	0	0	0	1	0	1	0
Zm00001d039380	PB.7971_size112	C	T	2	0	0	6	1	3	0	3
Zm00001d039384	PB.7973_size413	TACCCTAATCGTCCGACC	AGTTTCGGCGTCTTTGAG	29	0	0	51	21	16	35	26
Zm00001d039395	PB.7978_size99	GCTGAAACGGGGC	ATCAGCGTCAAAT	3	0	0	4	0	1	2	0
Zm00001d039401	PB.7981_size69	TGGCCGCACCATTAGACGCT	GACAAATCTTGGCGTGTATG	9	0	0	5	2	2	5	5
Zm00001d039403	PB.7982_size269	GCTGCGCGAGC	AACTGAAACAG	26	0	0	26	6	9	11	16
Zm00001d039409	PB.7986_size40	GAGAGACCGAA	AGAGACGTAGG	1	0	0	4	0	0	2	0
Zm00001d039411	PB.7987_size1828	TAAACACAAAGGATGGTTAGCAGACCTTGTGAAC	CGTGTCAGTGATCCAACCGTAGCGATCCACAGCT	162	0	0	44	97	104	229	193
Zm00001d028728	PB.798_size206	CATATTTAAAGCCCGGCCACCCCAATCGCCAAGCTTTA	ACCGCAAGCGAGTGCTTTGTTTGGGCTATTGGATCCCG	24	0	0	8	6	2	7	2
Zm00001d039422	PB.7991_size173	TGTCACGTGTTG	CAGTGTACAGAA	4	0	0	9	5	3	1	1
Zm00001d039425	PB.7992_size63	CAGACACGATCACGTACGTATCTG	TGCGTTTTGCTGTACGATGGCACA	2	0	0	2	1	1	0	0
Zm00001d039427	PB.7994_size93	TAAATGGGAAAACGGGGGCGTGAGTG	GCGGCAAACGGCGAAAACTTCACCCT	6	0	0	9	7	4	2	2
NA	PB.7997_size58	GTGCGGTCCTTTGGTTTGCA	TCCTTACTACCCAAGGCATG	0	0	0	0	0	0	0	0
Zm00001d027242	PB.7_size158	T	C	9	0	0	0	1	0	1	0
Zm00001d039446	PB.8004_size133	CTCGGTTCCTCGGA	TCTCTCCATCTCAC	13	0	0	2	2	2	4	1
NA	PB.8005_size103	GTGTAA	ACTCGG	3	0	0	4	2	3	1	4
Zm00001d039452	PB.8009_size196	TTGGA	CGATG	18	0	0	10	9	2	6	6
Zm00001d028733	PB.800_size109	CATTGTTAG	TGACCGCCA	32	0	0	8	7	9	8	12
Zm00001d039453	PB.8010_size117	CCC	ATA	21	0	0	20	8	4	15	13
Zm00001d039460	PB.8014_size47	ACACTTAGC	GTTTCCGAG	3	0	0	1	1	0	2	2
Zm00001d039465	PB.8016_size346	TCAGCCGCGATGCAATTGCTGACCACAGTTCCCCACCAATGTC	CTGTGTAGAGCATTGCCATCACTTGTGAGGTTGTGTTGCGCGT	15	0	0	6	6	6	8	10
Zm00001d039467	PB.8017_size41	AGTCCTA	TAGGGGT	2	0	0	8	2	2	1	1
Zm00001d039471	PB.8020_size59	TGCGGG	GCGCAA	0	0	0	2	1	0	0	0
Zm00001d039475	PB.8023_size141	GTGGCCGGCA	CAAAAGTCTG	8	0	0	1	1	2	16	13
Zm00001d039477	PB.8024_size61	TAA	GGG	6	0	0	1	0	0	1	1
Zm00001d039483	PB.8026_size145	GCCGTCCTGG	AATAAGTCAT	11	0	0	9	10	4	3	6
Zm00001d039487	PB.8028_size63	TCCGTTTCCCGCCGCATG	CTGACGCATTCGGATGCA	25	0	0	10	3	3	12	8
Zm00001d039495	PB.8033_size192	CTGCCTCCTGAG	AGCGAGGAACTA	24	0	0	21	8	12	24	26
Zm00001d039499	PB.8036_size148	CGAGTGACGGCG	TCGAGACGCAGA	43	0	0	1	10	3	12	6
Zm00001d039505	PB.8037_size786	GGTGCTGCAGTAGATC	ACGTTGATGACGAGCG	144	0	0	43	51	26	56	42
Zm00001d039512	PB.8039_size99	TTGCTAT	CCATCTA	5	0	0	6	1	2	0	2
Zm00001d039518	PB.8044_size499	TG	CA	23	0	0	8	12	8	52	56
NA	PB.8046_size43	GATACTGC	AGGGGCTT	0	0	0	0	0	0	0	0
Zm00001d039522	PB.8048_size441	ATTCACAGGTTAATCCATGCGCTC	TCCAGTGTACCCTGTGGAATCGGT	86	1	0	20	26	28	10	11
Zm00001d039524	PB.8049_size860	AGTACT	GCACTA	355	0	0	88	62	81	112	126
Zm00001d039526	PB.8051_size289	GAGCGG	AGATAT	26	0	1	31	7	9	8	15
Zm00001d039528	PB.8052_size490	CCCTTCATGTGAGG	TTGCCTTCTCTGAA	13	0	0	18	16	16	18	14
Zm00001d039532	PB.8054_size71	GTGAGACAATTGGGTGATGGGGGGCTAAACCTGTTTATGAGGGTTATT	CGAGACTCCCCAAACTGCCACATATGCCGTGGTCGCCCTGCAAGCGGC	35	0	0	16	1	6	7	5
Zm00001d039535	PB.8057_size355	GGC	ACG	92	0	0	60	31	40	31	32
Zm00001d028748	PB.805_size197	TGTAAAAATGTTAGTC	GAGCGTTGCTCCGAGG	2	0	0	0	2	1	2	4
Zm00001d039541	PB.8060_size71	GTTCGGGGC	ACGTAAACG	3	0	0	0	1	4	4	1
Zm00001d039542	PB.8061_size81	TCAAGCCGCCACC	AAGGTTGCGGGTT	15	0	0	10	6	10	6	17
NA	PB.8066_size623	T	G	0	0	0	1	0	0	0	0
Zm00001d039567	PB.8067_size51	CCCCTTTAGCTATAGGGTC	TTTTCGCGTTCGCGAAACG	4	0	0	3	1	3	16	22
Zm00001d039568	PB.8068_size60	TTGTC	ACACG	2	0	0	2	4	1	3	1
Zm00001d028750	PB.806_size86	AGCGGGCGTCCAAAAG	GATCACTAGGTGGGGA	8	0	0	34	5	12	7	12
Zm00001d039576	PB.8070_size50	CAATGAGTCTGCAGCA	AGGGAGACGCATGAAG	1	0	0	2	0	0	1	2
NA	PB.8077_size1389	ACCATAACTCGCTATAGGCGCAGTGTACTTCTGAGGGACG	GGTGCGGGCTATCGAGACGCTTACACTGGAAAATATTGGA	33	0	1	31	20	28	38	55
Zm00001d039590	PB.8079_size54	GGCAAGACGGCTGCAAAGG	TATGGTGAAAGCATGTGTT	3	0	0	5	0	1	1	2
Zm00001d039594	PB.8080_size51	GTGGAGTCCAATG	TCAATAGATGGCC	3	0	0	1	1	1	1	2
Zm00001d039596	PB.8082_size124	GGGGCC	AAAAAG	8	0	0	0	1	2	6	5
NA	PB.8085_size168	TCCCAACGCGGGACGTCCCCTGGAATC	GTTTCGTATACAGTAGTTTACAAGGGA	0	0	0	11	0	0	0	3
Zm00001d028751	PB.808_size61	CGGAAGCGCGGCGAACCTGAG	TTTTGTGATCAGTCGGACTGC	6	0	0	19	14	6	2	8
Zm00001d039617	PB.8096_size133	AACGCTCGCGACATCCGAAGTTGGTCGCCGCGGGG	GGAAACTTGCGTGATGTGGTACTACTATTTACTAA	1	0	0	0	0	2	3	11
Zm00001d028752	PB.809_size82	GTA	ACC	29	0	1	28	0	3	5	6
Zm00001d039625	PB.8101_size86	CTTATTACTTAGCA	TCCCCCGAGGGATG	4	0	0	9	1	2	3	3
NA	PB.8104_size42	AGCTCGACTCCTGAACT	CCGCTAGTCTAGTTTAC	3	0	0	0	0	1	3	0
NA	PB.8105_size489	AAACAG	GGTTGT	0	0	0	0	0	0	0	0
Zm00001d039636	PB.8106_size87	AGTCGTCTAATGCACCCGACAG	GCGTAAGGGGGCGGTGTTGGCT	13	0	0	28	8	9	6	7
Zm00001d039650	PB.8113_size67	CATTCCAGTTCGTAAT	ACCCAAGCCCGTCCGC	4	0	0	1	0	0	0	2
Zm00001d039653	PB.8114_size140	CCTG	GTCT	22	0	0	7	17	4	6	9
Zm00001d039656	PB.8117_size76	AAGTACACCCTCTGGG	GGAGGTCTGTAACTCC	6	0	0	1	1	2	5	2
Zm00001d028755	PB.811_size372	AGCAACTTG	TTGGCTGCA	29	0	0	16	15	12	8	14
Zm00001d039670	PB.8127_size399	CGAACGGTATTCTAA	TACTTAAATGGAATG	41	1	0	30	22	26	76	75
Zm00001d039673	PB.8128_size185	AACCAGAGCTATGTTGGGGCGTAGCCAGGGTAACGCCGCTG	GCATGAGTTCCGAGCCAAAATCGAATGAATCGCGATTATCA	14	0	0	8	6	2	3	3
Zm00001d039678	PB.8132_size89	TAACGCACCATGGTTACGGCG	AGGTTTCTTGAAACGGGTCTA	2	0	0	7	3	2	2	2
Zm00001d039682	PB.8136_size55	ACTCGGCCACGTTG	TTGTCCTACGCGCC	0	0	0	7	1	3	5	3
Zm00001d039686	PB.8140_size146	CCT	TTC	20	0	0	10	3	6	12	13
Zm00001d039698	PB.8147_size58	TGTGTGTGAAATCAG	CCGACCACCGGCTGA	6	0	1	10	7	10	14	9
Zm00001d039729	PB.8156_size88	T	C	7	0	0	5	3	4	1	3
Zm00001d039731	PB.8157_size52	C	T	7	0	0	2	1	1	1	1
Zm00001d028762	PB.815_size81	AATA	TGGG	2	0	0	10	1	3	2	2
Zm00001d039746	PB.8162_size102	ACATAT	GTGCGC	4	0	0	5	1	5	2	2
Zm00001d039754	PB.8165_size52	GTCGTAT	ACTACGA	2	0	0	2	4	4	13	9
Zm00001d039758	PB.8166_size462	ACATTTCAACATA	CAGCGCGGGTGAT	21	0	0	7	16	15	38	24
Zm00001d039768	PB.8169_size53	GTTCCTGCAGGCCTAGCTTTCATTTGG	CCATGAATCAAATGGTTCCCTGCAAAA	4	0	0	1	2	4	3	1
Zm00001d028770	PB.816_size58	GATTGATTTCTAAGTTC	AGCCAGGCGTACGAGCG	9	0	0	6	5	4	5	15
Zm00001d039776	PB.8174_size152	TTAACCAACGCGGCAATTTACCACAAGCAATCGCGCGGGTCCAG	GCGCTTCGTAATATGTCCCGTTCTCCAAGCCTAGATATTCAACA	23	0	0	10	9	14	18	23
Zm00001d039786	PB.8176_size91	TCGGGGCTTC	ATCCAATCGG	38	0	0	5	28	4	6	3
Zm00001d039790	PB.8179_size270	GG	CC	21	0	0	3	8	8	7	2
Zm00001d028771	PB.817_size111	TTCGGATACTGTTGGAGG	CCTAAGGGTCCCCACGTT	7	0	0	2	4	1	8	0
NA	PB.8186_size749	TC	CT	36	0	0	12	20	19	19	13
Zm00001d028773	PB.818_size97	TACA	GCTC	9	1	0	3	2	5	6	3
Zm00001d039854	PB.8198_size46	GCAAGGCGAGAAATCAATTAAAGCGCAGATCT	CTTGAAGAGCGGCCTGGGCCGGATATGAGCGC	3	0	0	2	5	3	2	3
Zm00001d039856	PB.8199_size176	ACGTCTCG	TTCATATA	16	0	0	7	11	7	8	7
Zm00001d039860	PB.8202_size733	CCC	ATT	62	0	0	53	26	20	44	57
Zm00001d039865	PB.8203_size1369	TTGT	CCCC	58	1	1	41	21	24	20	29
Zm00001d039867	PB.8204_size64	TGAAAGG	CAGGGAC	1	0	0	2	1	1	1	1
Zm00001d039871	PB.8206_size128	AGGTTACGA	CAACCGAAG	15	0	0	12	6	5	7	10
Zm00001d028774	PB.820_size57	TGTACTCCCCCG	CACGTGATTTGC	5	0	0	9	4	1	5	0
Zm00001d039879	PB.8210_size75	GAATCCC	AGGCTAT	8	0	0	5	7	3	4	1
Zm00001d039883	PB.8215_size60	GTCTCA	TCTCTG	12	0	0	1	1	1	2	1
Zm00001d039901	PB.8225_size117	GGATGCGCAAA	AAGGTTATCGG	9	0	0	22	4	4	2	3
Zm00001d039904	PB.8227_size47	AGTTCTCCGAC	GAACTCGATTG	7	0	0	3	3	2	6	3
Zm00001d039908	PB.8229_size248	TCCTAATGGACT	CAAGGCCAAGAC	16	0	0	9	9	4	6	5
Zm00001d039910	PB.8230_size506	CGCGTG	TTACCA	1	0	0	4	2	0	3	4
Zm00001d039911	PB.8231_size45	CCTCCCC	GACGGAG	1	0	0	1	0	0	0	0
Zm00001d039914	PB.8234_size253	AGGCGCAAGGTTGAT	CACTCTGGAACCAGC	9	0	0	0	2	0	4	0
Zm00001d039916	PB.8235_size414	TTTACACTAACCCCGGAGCACCCTTATCTT	GCCTTCTCGTATAATAGATGATGCGGCTAA	24	0	1	96	31	23	18	17
Zm00001d039920	PB.8238_size46	TCCATCTAGGC	CGGCGGCGAAA	16	0	0	5	1	3	5	3
Zm00001d039963	PB.8251_size318	TAGCGTTGAGTACGG	CCCTCACTGACGTCC	128	0	0	73	15	33	32	32
Zm00001d039965	PB.8252_size70	TGGCTG	CAATAA	9	0	0	1	4	2	2	4
Zm00001d039966	PB.8253_size52	CTTGACA	TGCAGAG	0	1	0	0	1	1	2	0
Zm00001d039971	PB.8255_size47	GTGGTACGTC	ACATGGGACT	4	0	0	1	1	1	3	1
Zm00001d039975	PB.8258_size47	GGATTCGTAGATTTGGTCGCCTAACCGGGAACCGCGGTATGGAA	AAGCATACGAGCCGTACGCTACGCAATTCGGATATCACGGAAGG	0	0	0	1	0	0	0	0
Zm00001d028782	PB.825_size180	GGTC	AACT	18	0	0	4	3	5	4	3
Zm00001d039989	PB.8265_size66	TACCA	CGTTC	9	0	0	1	1	1	2	1
Zm00001d039991	PB.8268_size62	GATGGCCTGGGGGT	CTGCTATCCAAAAA	15	0	0	1	0	0	4	0
Zm00001d039994	PB.8270_size264	ATTAACGTAAGCGGAACCCGCTAGGTAAAT	CGGGGAAGGTCGTAGCTTGAGCGAAGGGTG	8	0	0	5	1	10	11	26
Zm00001d040008	PB.8276_size449	ACTCGAACCTATA	GTATAGGAGCGCG	54	0	1	25	39	33	114	97
Zm00001d040010	PB.8277_size1409	GTTTAGCTGGCATCGTCCT	CCGCGATCCTTGCTTGTTA	113	1	0	82	27	36	44	42
Zm00001d028784	PB.827_size47	TTGTCCAGGTC	CCTCTTCATCG	8	0	0	1	2	3	7	4
Zm00001d000492	PB.8283_size75	GTGGTGACTTA	TCACCAGGCCT	0	0	0	0	0	0	1	0
Zm00001d040028	PB.8285_size98	ATA	GCG	18	0	0	19	2	24	4	17
Zm00001d040040	PB.8291_size62	GCACGAGCGAC	CACTCGATCGT	3	0	0	2	2	1	0	3
Zm00001d040047	PB.8294_size51	AGACCGGCTT	CAGGTTTAAG	2	0	0	8	1	0	5	4
Zm00001d040056	PB.8298_size173	TGAATTGCTGATATACATAGC	GAGGGGCTCATCTCGTGCGAG	12	0	0	8	1	3	2	5
Zm00001d040059	PB.8299_size116	CCTATATCGCCTA	AGCCCTCGCGTCG	2	0	0	9	3	8	1	1
Zm00001d028786	PB.829_size211	CCCCAC	TTTTCG	23	0	0	5	7	8	8	5
Zm00001d040067	PB.8303_size412	AGTAAACGTGGTGTAGTGGATGGGCTCCTG	TCCTTGTCCCAGACGAGCCGGCCATCTTCC	136	0	0	40	34	30	59	45
Zm00001d040075	PB.8306_size78	AGAATGTCCTCGCTCCAGA	CCCTCCCTGCGTGCTTCAG	9	0	0	3	6	2	2	2
Zm00001d040082	PB.8308_size309	AA	GG	17	0	0	4	12	3	30	11
Zm00001d040084	PB.8309_size344	GTC	CCT	23	0	0	9	12	10	11	11
Zm00001d028787	PB.830_size208	CACACAGATG	ATTGTTCGGA	9	0	0	1	5	2	2	2
Zm00001d040090	PB.8313_size110	GAGGATAAGCA	TGAAGCGGTGT	1	0	0	0	0	0	2	8
NA	PB.8322_size66	ATCTAACTGTT	GCGCGGTAACA	0	0	0	0	0	0	0	0
Zm00001d028797	PB.833_size164	CACCTCGGGTTCGC	GGATCTAACCCAAT	35	0	0	38	17	13	23	23
Zm00001d040169	PB.8346_size65	CCGG	ATAA	2	0	0	3	0	0	0	2
Zm00001d040189	PB.8354_size716	TCTG	AACA	3	0	0	3	0	0	1	0
Zm00001d040191	PB.8356_size153	AGTGCCGCTG	TACTATCTCA	21	0	0	3	5	3	8	6
Zm00001d040192	PB.8357_size341	TCGATGTTGATGACGGCTTTGCGCCCT	CTTGCTCCAGCAGTACTCACAGCGGTC	36	0	2	27	12	26	16	21
Zm00001d040193	PB.8358_size66	ATATAAGAGTCATAGTACGTTCCCCTTTCCGGCAATCCCAGTATGACC	GGCCGTCGACTGCGAGGTAGATTTAGCCTTAATGGCGTTTCCGCACGT	4	0	0	2	2	3	6	3
Zm00001d028801	PB.835_size116	CGTTAACTCATG	TCCCGGTATGAT	9	0	0	4	2	2	4	2
Zm00001d040203	PB.8362_size195	T	C	12	0	0	5	12	13	31	18
Zm00001d040204	PB.8363_size66	GAC	AGA	3	0	0	1	0	1	0	0
Zm00001d040218	PB.8370_size218	C	A	9	0	1	15	10	8	20	27
Zm00001d040238	PB.8377_size48	CCCGATCCGCTCTCGC	TTTTCCTTCACTGTCT	5	0	0	8	1	5	7	2
Zm00001d040263	PB.8385_size235	TC	AT	36	0	0	17	12	11	19	15
Zm00001d040268	PB.8387_size62	TATACTCCTGCTTCACGAGCTGATTGTGCCC	CGGGTCTACCTCGTCAAGCACATGAACAATG	2	0	0	1	0	5	13	7
Zm00001d040270	PB.8388_size153	T	A	8	0	0	15	2	11	8	1
Zm00001d040274	PB.8389_size488	TCTATATG	ATCTGGCA	39	0	0	24	12	10	16	19
Zm00001d040276	PB.8390_size46	TTTCATG	CGGTCGT	4	0	0	2	0	0	1	3
Zm00001d040278	PB.8391_size234	T	C	12	0	0	5	2	2	3	3
Zm00001d040279	PB.8392_size813	ATATGAGT	GCGGAGAC	175	0	0	62	67	59	58	36
Zm00001d040281	PB.8394_size100	TCCCTCAC	ATTTGTGT	12	0	0	12	9	8	3	13
Zm00001d040290	PB.8397_size121	CACAGCAAGT	TCTGATGTAA	1	0	0	4	0	3	0	2
Zm00001d040291	PB.8398_size59	T	C	3	0	0	0	3	2	0	2
Zm00001d040301	PB.8405_size204	CGGAGCCTTAG	TAAGAAAACGA	29	0	0	22	6	12	9	12
Zm00001d040305	PB.8409_size174	ATCAGGGCCAAGCTGAAGTGCATCATCCAGAATAA	GCGGAAATAGGCTCATCTGATTAATCTGGTGTGTT	4	0	0	1	2	2	9	5
Zm00001d028807	PB.840_size285	GCAACTACACCG	CTGCGAGATTTC	21	0	0	9	13	10	12	12
Zm00001d040311	PB.8412_size503	CGATTTCCAGTGGTTTTC	TAGCCCTTGACACCAAGA	53	0	0	17	27	13	25	11
Zm00001d040314	PB.8414_size112	CGTCTTGCTC	TTCGCCTTGT	9	0	0	2	4	1	1	4
Zm00001d040317	PB.8415_size368	GTGTCTTATCGACTGTT	TCAGTCAGCTCGTCTCC	30	0	0	36	7	15	19	29
Zm00001d040318	PB.8416_size428	TATACTTCGTTGTTAT	ATGGTAATAAAAACCC	98	0	2	51	26	20	43	32
Zm00001d040320	PB.8417_size44	GTATGCGGATAAACCTAGC	ACGCTATTGAGCGTTCGTT	7	0	0	0	2	2	4	0
NA	PB.8419_size222	C	A	5	0	0	4	9	3	19	14
Zm00001d040334	PB.8421_size198	GTTTCTTCTTTAAAGAA	AACCGCCGCAGGGGTGC	24	0	0	13	9	4	2	8
Zm00001d040341	PB.8423_size97	C	A	8	0	0	5	3	3	1	2
Zm00001d040342	PB.8424_size315	ATTATTTCG	GGGCCCAAA	8	0	0	3	8	4	36	20
Zm00001d040343	PB.8425_size88	CGAAGTTCAGTA	GTGGACCAGCCG	3	0	0	1	2	0	0	4
Zm00001d040344	PB.8426_size160	T	A	12	0	0	9	8	8	11	12
Zm00001d040357	PB.8431_size44	GGAA	CCGC	1	0	0	0	3	2	1	0
Zm00001d040360	PB.8432_size100	ACCAAGGCCTATTGTT	GATCGAAGTCGGGAGC	23	0	0	8	5	4	5	5
Zm00001d040364	PB.8435_size704	AGGGAGCGCTC	CATAGTAATCA	206	0	0	113	126	67	101	82
Zm00001d040381	PB.8441_size107	CTAATTCTTTACC	TAGGCCACCCGTG	5	0	0	1	0	2	1	1
Zm00001d040390	PB.8445_size93	GCACAAATT	ATGTGGGCA	4	0	0	2	1	0	0	1
Zm00001d040393	PB.8447_size166	GGAATACGTCCCCCTTTTGCAAAGCCCATCCGCTC	AAGGCGTACGTTTTCCCCTTGGGATAACCTTATCT	16	0	0	26	8	8	10	8
Zm00001d040399	PB.8448_size277	CCTCTCC	GGGTAAT	24	0	0	11	6	11	7	9
Zm00001d028810	PB.844_size176	GGAGTCAGCTA	AATCCTTATCG	10	0	0	3	4	0	0	4
Zm00001d040422	PB.8454_size2510	GCCAACCACCCCCTAACCAAAT	ATTGTTTCGGGAAAGGATCGGG	508	0	0	645	260	325	328	379
Zm00001d040429	PB.8456_size242	GCAAAAAGC	AGGTGGGTT	8	0	0	3	4	0	25	4
Zm00001d040435	PB.8458_size79	ACAGGTATG	GTTAAAGCC	5	0	0	2	1	3	0	1
Zm00001d040438	PB.8459_size47	TGATCCGGAACTCGGT	CAGCTTAAGGTCGAAC	3	0	0	0	3	2	3	3
Zm00001d028811	PB.845_size134	GGGTACCAGGAGTTGTGA	ACACTTGTAAGTGATGTG	18	0	0	4	5	2	6	3
Zm00001d040446	PB.8463_size590	T	C	176	3	0	36	42	33	57	66
Zm00001d040449	PB.8464_size103	A	C	6	0	0	7	2	1	7	7
Zm00001d040455	PB.8465_size50	TCTTTCCTCGCTGCTC	CAGAATTCTTTCATCT	7	0	0	5	2	0	7	7
Zm00001d040456	PB.8466_size131	TTCCGTGGTTGTACGTTAAAAAATCTGGCAAGGGCGAATT	GGTGACATCAAGGTTGCCGGGGTGTCAAACGAAATAGGGC	22	0	0	9	16	12	14	6
Zm00001d040459	PB.8467_size60	AGAAC	GAGGT	3	0	0	6	3	4	5	2
Zm00001d040470	PB.8473_size431	G	C	50	0	0	13	18	21	20	33
Zm00001d040475	PB.8474_size569	T	G	20	1	1	31	8	10	12	17
Zm00001d040477	PB.8475_size61	AGGTTGGCCTTAGT	CACGCCCTAGCGCC	5	0	0	15	7	3	10	3
Zm00001d040503	PB.8478_size1117	GGAAGTAGGGTTTAGTGT	ACCGACGAAAGCCGAGAG	71	0	0	40	44	37	190	165
Zm00001d040509	PB.8479_size630	CAGGG	TGAAA	61	0	0	33	20	31	23	43
Zm00001d028813	PB.847_size140	TAGTATCGAT	CGACGGTAGC	10	0	0	4	5	4	8	2
Zm00001d040515	PB.8481_size117	TGTCCC	CCGATT	7	0	0	2	5	8	3	3
Zm00001d040519	PB.8483_size173	AGACAT	TCGGGC	45	0	0	20	24	17	27	16
Zm00001d040527	PB.8484_size92	ACTGCCTAGA	GGATTAGGCC	25	0	0	10	12	5	28	3
Zm00001d000522	PB.8497_size696	AG	CA	52	0	1	38	24	29	24	36
Zm00001d040562	PB.8499_size564	GCTT	AGCA	169	0	0	30	60	64	102	86
Zm00001d040567	PB.8500_size106	ATGCCGTATG	GACGTACGAC	36	0	0	6	13	3	9	6
Zm00001d040571	PB.8502_size82	CAAACAA	TTGGTGG	1	0	0	2	3	1	13	17
Zm00001d040581	PB.8504_size185	C	A	37	0	0	28	31	26	27	25
Zm00001d040588	PB.8506_size57	T	G	7	0	0	2	1	1	2	2
Zm00001d040606	PB.8515_size111	CATCCAGCTA	TGCAGGATCC	6	0	0	6	7	0	0	2
Zm00001d040612	PB.8517_size618	CTCAAAT	TCTGGGC	83	0	0	44	26	38	17	23
Zm00001d028818	PB.851_size529	TATGTTGGTCAGTGGTATGCAACTACTCTTCTAGGCGGACCT	CCCTGCCACTGACAAAGCAAGTTCGACTCGTCCAATAAGGAA	27	0	0	15	25	23	35	33
Zm00001d040617	PB.8520_size251	CAC	ACA	17	0	0	9	13	9	5	9
Zm00001d040641	PB.8529_size328	CTTGCCCTGTCCTTCCATCGATT	ACCAATTCTCTTGCTAGCTACCA	16	0	0	11	7	10	53	53
Zm00001d028820	PB.852_size50	CATTGTAC	AGAGAGGG	10	0	0	0	0	0	0	0
Zm00001d040644	PB.8530_size124	GGCCAATGTACTCACTCGTC	ATTTGGCAACTAAGTCTAGT	8	0	0	5	1	1	2	4
Zm00001d040650	PB.8532_size398	GGA	AAC	12	0	0	12	3	6	7	7
Zm00001d040665	PB.8536_size144	GATTCACGGATTCCCG	ATGATCAAACCGTTTA	11	0	0	21	7	9	14	9
Zm00001d040667	PB.8538_size63	AGCA	CAAG	24	0	0	4	6	3	8	4
Zm00001d040670	PB.8539_size84	TCCCGAT	CTGTACG	33	0	0	5	4	2	9	4
Zm00001d040672	PB.8540_size43	GG	CA	1	0	0	1	2	1	2	3
Zm00001d040678	PB.8541_size77	GGG	ATT	10	0	0	8	3	5	4	2
Zm00001d040689	PB.8547_size70	AA	GG	6	0	0	3	1	3	0	4
Zm00001d040691	PB.8548_size339	TGTAG	CTCCT	51	0	0	39	21	14	32	20
Zm00001d040702	PB.8553_size59	T	C	11	0	0	8	3	9	2	5
Zm00001d040725	PB.8561_size113	TTGACGTAAGA	CGACTAAGGAG	2	0	0	0	0	0	0	0
Zm00001d040735	PB.8567_size59	TCGTCGAGT	CTTCAATTG	4	0	0	18	4	8	2	6
Zm00001d040741	PB.8568_size117	TGCGGTTATCGAACGCCGTCAAA	CAGAACCCAGCGCACTTCCTGGG	5	0	0	0	0	1	3	0
Zm00001d028826	PB.856_size189	GGGGCAAGTGCCTG	CATTTGGACCTGGA	35	1	0	34	13	12	9	9
Zm00001d040748	PB.8571_size917	TGGCTCG	GATAGAC	49	0	0	56	30	43	83	109
Zm00001d040752	PB.8573_size103	TCACGC	GTGAAT	7	0	0	4	15	4	4	8
Zm00001d040757	PB.8575_size42	AGTCGTCC	TTGTTGGA	8	0	0	1	2	1	2	0
Zm00001d040760	PB.8576_size44	CTAAGCCTA	TATGATTAG	7	0	0	2	1	1	2	2
Zm00001d040766	PB.8579_size82	CC	TG	18	1	0	5	6	1	2	5
Zm00001d028827	PB.857_size72	AAGGTCATCGGTTGCTTTGTTCAGC	GGACATGCGTAAAATGGCTCCATAA	2	0	0	2	4	1	3	3
Zm00001d040768	PB.8580_size250	GGACCGT	TCGTAAC	10	0	0	17	7	6	3	5
Zm00001d040784	PB.8585_size87	CATCCGCCATTCGTAGTCCCTCTCTT	GCCTTTGTGCCTTATAGGTAGTCTCA	17	0	0	22	6	5	13	3
Zm00001d040795	PB.8591_size137	TTTCGCCGCCGACGTGCTCATACGAA	AACTTTAATATCTCACTCTTCGAAGG	13	0	0	3	3	1	17	17
Zm00001d040796	PB.8592_size93	GAAGGTGGCAAAATAAAGG	ACCAACAATGGCCCGGGAT	11	0	1	10	2	4	1	1
Zm00001d040805	PB.8599_size275	CTAGTATGAGACTAGGGCCTAAACAGATAAGA	ACTAGGCCGAGTAGAAATTAGGCTGAGCGCTG	6	0	0	12	6	16	59	74
Zm00001d028830	PB.859_size432	GTTGACGAC	ACGCGTTCG	46	0	1	73	37	43	96	110
Zm00001d027371	PB.85_size272	T	C	19	0	0	7	3	1	6	2
Zm00001d040829	PB.8604_size159	TCGTC	GTACA	2	0	0	36	3	5	4	9
Zm00001d040831	PB.8605_size1340	GGGGTAAACAATAATTCGTT	TTCACCGGTGGATGCCTACA	80	0	0	40	36	25	51	31
Zm00001d040864	PB.8617_size154	TGC	GAA	19	0	0	11	2	2	1	9
Zm00001d040901	PB.8627_size149	C	T	7	0	0	7	1	4	1	2
Zm00001d040959	PB.8643_size82	C	T	12	0	0	8	5	5	6	2
Zm00001d040981	PB.8648_size62	T	A	2	0	0	1	0	0	2	1
Zm00001d028840	PB.864_size209	TATGCGTAGGGGGCTGTATCCCGATGA	CGCAAACGTAAAATCTGGGAAGAGGAG	2	0	0	1	2	1	8	9
Zm00001d040988	PB.8650_size307	T	C	26	2	0	15	11	7	11	9
Zm00001d041035	PB.8656_size907	A	T	81	0	0	37	41	27	70	74
Zm00001d041064	PB.8663_size490	TAAAGCGCTCTCTC	CCGGTTAGAGGTCT	23	0	0	16	16	16	62	40
Zm00001d041072	PB.8667_size1105	ATG	TCA	161	0	3	58	49	39	54	53
Zm00001d041083	PB.8673_size63	TGG	CAA	4	0	0	5	0	1	0	1
Zm00001d041088	PB.8674_size130	ACTAGA	GTCGAT	8	0	0	11	1	3	5	2
Zm00001d041092	PB.8675_size149	CCT	ATG	8	0	0	16	3	4	6	13
Zm00001d041098	PB.8676_size228	CGGG	GTAT	9	0	2	7	7	3	58	69
Zm00001d041108	PB.8678_size273	AG	GC	22	0	1	26	7	16	13	18
Zm00001d041111	PB.8679_size95	TCAGATAGTACTCA	CTGTCGGTACTATT	39	0	0	16	2	8	12	16
Zm00001d041112	PB.8680_size240	CAGTCCGA	AGCCTGAG	25	0	0	12	7	13	12	14
Zm00001d041119	PB.8681_size200	GTAGTTGCTCACTG	ACGACCAGATTTCT	4	0	0	5	4	0	5	1
Zm00001d041124	PB.8682_size229	ATGCGACTGAAGTCAGCGT	TATAAGTCAGTCGTGCGAC	14	0	0	10	6	6	12	12
Zm00001d041173	PB.8692_size1117	TTG	CCC	404	0	0	123	95	102	160	195
Zm00001d041183	PB.8697_size315	T	C	9	0	0	8	9	2	6	14
Zm00001d041186	PB.8699_size497	GGT	AAA	31	0	0	71	22	25	28	21
Zm00001d027373	PB.86_size79	CTTCGACACCT	ACCGAGTGATC	6	0	0	1	2	2	6	3
Zm00001d041214	PB.8710_size1931	GCG	ATT	53	0	1	79	64	65	307	341
Zm00001d041236	PB.8719_size264	GG	CT	79	0	0	43	9	9	24	23
Zm00001d028868	PB.871_size155	TGATTGTCCTGCGG	GATCCTCGTGATCC	23	0	0	20	12	19	16	27
Zm00001d041255	PB.8724_size42	G	T	3	0	0	1	3	0	1	1
Zm00001d041290	PB.8734_size239	C	A	25	0	0	11	9	15	28	14
Zm00001d041307	PB.8739_size118	CCCTGATACTGCC	TATGAGGGACCAT	9	0	0	4	1	3	9	6
Zm00001d041323	PB.8742_size100	TCATGTAGGAGCTACGCCAAA	GGCAACCATTAACGTAGAGGC	1	0	0	0	0	0	13	5
NA	PB.8746_size69	GAGTCCCACCTT	CTACTTTCTTCC	4	0	0	4	3	2	12	7
Zm00001d041352	PB.8755_size232	AGAACGGC	CTCGTCCA	49	0	0	22	11	9	9	13
Zm00001d041353	PB.8756_size255	GCATGCTGCCCGTTTTCGTATCCACGTCGCTTTAGTGTCCATCATGTACGTAGAA	TGTGTTCATTTACAGATACGCTTCTACTATCCCGAGACTTTCTGCACTAACGCCG	3	0	0	2	2	3	5	2
Zm00001d041363	PB.8758_size42	TGAGCAG	CACATGT	11	0	0	6	7	4	5	8
Zm00001d041378	PB.8760_size296	GCCTGTTGCGTCACAA	ATTCAACATCCTCTGG	16	0	0	10	11	11	27	34
Zm00001d041395	PB.8768_size210	G	A	12	0	0	7	2	9	10	12
Zm00001d041397	PB.8770_size71	G	A	5	0	0	14	2	3	2	4
Zm00001d041407	PB.8772_size48	A	G	8	0	0	6	4	2	2	4
Zm00001d041418	PB.8777_size92	GGTG	TAAT	36	0	0	23	10	6	5	10
Zm00001d041420	PB.8778_size338	TCGCATAAACAGGTACG	ATTTTCTGCTGACCCAC	31	0	0	17	11	17	74	61
NA	PB.8783_size84	TCCA	ATAC	0	0	0	0	0	0	0	0
Zm00001d041443	PB.8787_size191	CGCACCAACTTCGCGGGTGCTGTCCAATCGGGCTGTTGAAGGTTGAG	ATATTACGTCCTATAAACAGCCCATTGCTAAAGCAGCCCCTACCCGA	7	0	0	10	5	3	8	4
Zm00001d041450	PB.8790_size97	CGT	AAG	7	0	0	21	1	7	7	14
Zm00001d041453	PB.8791_size60	G	A	6	0	0	2	4	3	9	8
Zm00001d041464	PB.8797_size43	GACTCGAAGAATGTGTGGT	TGTCAATGATGCTCACCTC	3	0	0	0	0	1	1	1
Zm00001d041480	PB.8804_size81	CCCGTGGAGAAAAG	ATTACCCGACGCGC	2	0	0	7	2	1	2	3
Zm00001d041489	PB.8807_size82	GAGCGATACGTATCGTCATAAG	AGTGAGCGGACGCGCCTGCGTC	6	0	0	4	5	3	14	11
Zm00001d028890	PB.880_size70	T	C	6	0	0	7	0	1	12	7
Zm00001d041497	PB.8810_size197	CGGAGTATACCGCCTAGGACCTAGGCTT	GAAGACGCGTTCTGAGAAGTTCCCAGGC	25	0	0	11	11	9	5	4
NA	PB.8813_size46	TTAT	GCGC	2	0	0	0	1	0	1	1
Zm00001d041511	PB.8815_size126	G	A	16	0	0	11	7	1	10	10
ENSRNA049471008	PB.8825_size6194	GTCAATTGAATCTGCACCGGGAGTGCA	TCTCGCGAGCCGCAAGGTAAAGCGATG	472	1	2	492	149	181	216	243
Zm00001d041556	PB.8829_size1550	CTG	TCT	131	0	0	74	73	44	83	68
Zm00001d041568	PB.8830_size302	TGGGTGCTAGCAGTG	GCAACATGGTAGAGA	19	0	0	4	9	6	9	11
Zm00001d041569	PB.8831_size254	AGTA	CACG	9	1	0	14	6	9	12	9
Zm00001d041582	PB.8837_size660	GCCAATC	AGAGGGT	48	0	0	19	25	19	38	35
Zm00001d041590	PB.8841_size101	GACCCCAGCCGCCTACAATGGTTA	AGGTTGGATACTTCGTCGGAAACG	9	0	0	24	6	7	15	9
Zm00001d041592	PB.8842_size122	CGTCCTCGGTTTCTACGAATACAAAGGCTTAGTTTCGGAAGCACGAAGCTGGCTCTGCAGGAACTTGCTTCCACTATACTATTCAC	GCCTGCTTACCGTCGTATCCTTGGGAATACGCCGCTACTCATCTTGGATCCAAGGGAGGTATGTCCAGGCATGTCGATACGCAAGA	3	0	0	6	2	8	12	12
Zm00001d041593	PB.8843_size518	CATC	GGCT	73	0	1	35	30	38	36	39
Zm00001d041599	PB.8847_size53	CTCGCCTAGGT	TCATTTCGACC	1	0	0	1	2	2	5	3
Zm00001d041601	PB.8848_size96	TTCGA	CCTAG	9	0	0	5	1	4	6	3
Zm00001d041612	PB.8858_size125	ACAGGCACGGCAGCCTACATAGTTGGAATTATAGTGATGCGCTTGGAATAGTACACCCTCCCCAGAACCGATGTGAG	GGGTATTATTTGATTAGGTAGCCCACGGACGGTAAAGGAATTCCAAGGGCACCTGGTTATTATGAGTTTAGGCCAGA	22	0	0	9	6	5	4	14
Zm00001d041620	PB.8859_size249	CTAGCAG	TAGATGA	24	0	0	20	8	8	4	10
Zm00001d041627	PB.8863_size56	A	T	10	0	0	0	0	1	2	2
Zm00001d041647	PB.8869_size421	TTTAGGATA	CGCCACTGG	9	0	0	34	5	1	11	6
Zm00001d028902	PB.886_size135	TG	GA	3	0	0	5	6	2	8	15
Zm00001d041653	PB.8872_size92	A	G	32	0	0	15	13	4	15	11
Zm00001d041660	PB.8874_size73	ATATCGCCGGGCCGGCG	GAGAGAGTCTCGGAAAA	5	0	0	15	8	20	10	13
Zm00001d041672	PB.8880_size73	CCAA	ATGG	6	0	0	2	1	2	0	2
Zm00001d041679	PB.8882_size186	AT	GC	3	0	0	2	1	2	2	2
Zm00001d041682	PB.8883_size154	TACCTC	CTTACT	5	0	0	1	6	5	2	4
Zm00001d041685	PB.8885_size60	TCACC	GGGAT	3	0	0	2	0	0	0	1
Zm00001d041692	PB.8887_size48	G	C	8	0	0	9	3	2	3	4
Zm00001d041693	PB.8888_size360	C	G	9	0	0	2	7	1	40	75
Zm00001d041707	PB.8896_size127	CA	TC	7	0	0	4	0	0	3	0
Zm00001d041711	PB.8900_size85	CATAGTCTT	GGCTAGAAC	1	0	0	0	0	0	0	1
Zm00001d041718	PB.8905_size59	CCTTTAAATTGCG	GGCCAGTGGAATA	11	0	0	2	3	2	2	1
Zm00001d041719	PB.8906_size135	GAAGATCAGGGGC	CGGAGAACTACAT	7	0	0	1	3	2	3	2
Zm00001d041726	PB.8908_size306	CGATCCCCTTT	TCTCTTGGCCC	2	0	0	2	1	0	0	1
Zm00001d041727	PB.8910_size403	GCG	AAA	31	0	0	7	11	13	12	11
Zm00001d041740	PB.8913_size40	CCAA	TTGG	11	0	0	3	2	3	10	4
Zm00001d041748	PB.8916_size110	CCACCTATGTTA	TTGGGCCCACGT	35	0	0	11	7	9	17	17
Zm00001d041750	PB.8917_size104	GTATTAGTAGGAGCGG	AAGGCGTAGCTGTAAT	11	0	0	3	5	5	2	9
Zm00001d028909	PB.891_size55	C	T	12	0	0	4	5	6	2	2
Zm00001d041769	PB.8928_size84	GAATGGAACTTAAACCTCCAGGGGG	CGGATCGGGCCGGGAGATGGCTCAT	26	0	0	9	6	12	14	11
Zm00001d041773	PB.8930_size259	GGATCCCGAAGTCGAATTCTCTAAGGG	ACGAATTCCGACTAGCCGTCTGCGCAA	51	0	0	26	21	22	69	65
Zm00001d041775	PB.8931_size111	CTGATTGTAC	AGAGAGACGT	13	0	0	10	6	8	7	7
Zm00001d041789	PB.8940_size43	AGCC	GATA	7	0	0	3	2	0	4	1
Zm00001d041803	PB.8943_size294	CAGCCCCTCGCTTCTGAACTGTGGATTAGTGCGCGTAG	TCTTTGTCGAGCCGGTGGTCCCCAGCCGCCAGATAAGC	40	0	0	19	6	9	4	7
Zm00001d041816	PB.8946_size47	CTTCGCTCCTTTTTGACAGTAC	GCCTATCTAACGCGCGAGAGCT	2	0	0	3	1	1	1	2
NA	PB.8947_size120	CA	TG	0	0	0	0	0	0	0	0
Zm00001d041839	PB.8953_size146	CCATCCTTTATTCTGCG	TAGCTTGCCTCCTCAGA	3	0	0	0	0	1	2	0
Zm00001d041847	PB.8954_size51	GCAATTTGA	AGGGCACAG	1	0	0	0	2	0	3	1
Zm00001d041852	PB.8957_size1182	ATCTGTATTCCCGCA	TCTCACCCCGTTATC	162	0	0	78	41	39	57	62
Zm00001d041864	PB.8962_size100	CTGGGGCCC	TCTAAAGAT	6	0	0	10	2	1	0	2
Zm00001d041871	PB.8964_size155	TACCCTA	CGGGACC	9	0	0	34	3	4	4	13
Zm00001d041877	PB.8967_size305	GCAATCCAATGTGCACATGAAAGAAGATAGGG	AGTGGTTGTATCATCTGCCTGTAGCAGGGAAA	5	0	0	14	3	4	8	6
Zm00001d041880	PB.8968_size87	CTCCAAT	ACTGGGA	13	0	0	4	5	6	17	3
Zm00001d041882	PB.8969_size233	A	G	27	0	0	17	15	20	11	14
Zm00001d028918	PB.896_size198	TTGGCA	CCTCAG	20	1	0	2	12	0	8	2
Zm00001d041889	PB.8972_size593	A	G	20	0	0	4	4	5	10	17
Zm00001d041911	PB.8975_size96	TCCAGCATGTTCCGGAC	CATGAGCGTCCGTCCTG	2	0	0	3	1	1	9	11
Zm00001d041914	PB.8978_size530	ACTGTCGAA	CTGCCTAGG	32	0	0	8	8	16	6	11
Zm00001d041926	PB.8984_size269	TAGGGAGTGATAGCTAACCGACATCATCAGAGTTCTGTCAGGTTCTGA	CGCTAGACAGCGATCGGTATGTTCTCCTGAGACAACACTGAAGGGCAT	19	0	0	16	0	0	7	8
NA	PB.8988_size273	GATCGCACGA	ACCGTGGGAG	1	0	0	0	0	0	0	0
Zm00001d028920	PB.898_size47	TAATGG	CGGGAT	3	0	0	13	3	6	1	4
Zm00001d041945	PB.8992_size73	CGTGAGCCTTGT	TAAAGATTCCAC	18	0	0	1	3	1	4	6
Zm00001d041947	PB.8993_size227	GTAGTTGCT	TCTACCATC	22	0	0	9	7	6	11	7
Zm00001d041954	PB.8999_size41	G	T	2	0	0	2	2	2	1	2
Zm00001d028921	PB.899_size82	TGGAAG	GAAGCC	23	0	0	2	3	1	4	5
Zm00001d041968	PB.9009_size124	CGCTGACGAACTGGTACTTCACG	TTTCCGTAGGTCATCGGCCTGAA	11	0	0	3	1	3	1	2
Zm00001d028923	PB.900_size155	C	T	3	0	2	11	8	6	3	2
Zm00001d041979	PB.9015_size60	GTGAGCGT	AGAGAGCC	2	0	0	1	1	2	1	0
Zm00001d041984	PB.9018_size41	CGGCA	GAAGG	17	0	0	11	4	1	5	3
Zm00001d041988	PB.9021_size84	AAGGGGTAGTTACTTCTGCT	GCACCAAGACCGGGGTCATC	4	0	0	2	0	1	2	2
Zm00001d041990	PB.9023_size66	G	C	25	0	0	5	5	7	9	9
Zm00001d041993	PB.9024_size47	GATATCG	ATAGCTA	6	0	0	0	3	0	1	0
Zm00001d041994	PB.9025_size58	C	T	6	0	0	0	3	3	1	5
Zm00001d042023	PB.9041_size78	CTTCACGC	TCCTGTCA	4	0	0	0	1	2	3	4
Zm00001d042024	PB.9042_size119	CGGATAAGAGATAATGCA	ACTGCGGCGCGACCCCTG	4	0	0	0	3	0	3	4
Zm00001d042025	PB.9043_size569	A	G	19	1	0	9	6	4	8	3
Zm00001d042028	PB.9045_size545	TC	CA	56	0	0	23	23	10	45	33
Zm00001d042030	PB.9046_size40	GGGAGACG	CAAGCGTA	2	0	0	6	1	8	5	4
NA	PB.9047_size153	CTTGC	GGCCT	17	0	0	7	6	3	15	4
Zm00001d042040	PB.9050_size149	GCTGCTTG	CTCCTCCA	6	0	0	1	5	0	5	3
Zm00001d042043	PB.9051_size40	AGACTTTGTAGTCGATCT	GCGGGCAAGGACTAGGAC	6	0	0	0	0	0	2	0
Zm00001d042045	PB.9053_size215	CGTTGACCTTGTATAGATCGTA	TACCTGTTCCACTAGCGCAACG	20	0	0	5	4	5	5	8
Zm00001d042051	PB.9057_size188	GTAGCCACGCGCTCTAGTCAGATCTGGCGGCAG	CAGTTGCGTACGCACGTCTCAGCTGCCGCTGGT	3	0	0	13	2	3	1	2
Zm00001d042056	PB.9060_size100	TAACT	GCGAC	61	0	0	22	4	5	3	0
Zm00001d042061	PB.9064_size103	CTGGC	GCAAT	18	0	0	9	6	12	10	7
Zm00001d042066	PB.9068_size952	TCCC	AATT	146	0	1	58	60	48	24	37
NA	PB.9073_size416	CGACGGG	TAGATAA	15	0	0	4	2	2	3	9
Zm00001d042096	PB.9081_size99	C	T	35	0	0	11	16	11	15	10
Zm00001d042114	PB.9089_size94	CTTAAA	TCATCC	12	0	0	4	2	1	2	5
Zm00001d028936	PB.908_size192	CC	TT	53	0	0	13	8	6	10	14
Zm00001d042117	PB.9090_size55	G	A	1	0	0	1	0	0	2	0
Zm00001d042131	PB.9095_size465	TTTGTCGGAGTCGCC	CACACTAAGACAAGT	11	0	0	6	4	9	12	16
Zm00001d042133	PB.9096_size88	ACGTTC	GTCACT	8	0	0	2	5	4	3	8
Zm00001d027383	PB.90_size114	AATGGTTTACGA	CGGTTACCGGAG	6	0	0	3	2	1	7	0
Zm00001d028948	PB.911_size676	CTTAGGT	TGCGTAC	69	1	0	62	20	58	42	62
Zm00001d042184	PB.9120_size785	TGCGGGGTTGGATAGGGAAACGACTAAGAG	AAGAAAAGCACGGCTAAGGGTAGTCGGAGT	103	1	0	42	47	43	52	41
Zm00001d042189	PB.9121_size164	GATTCCATCTC	ACCCTGCCTCT	1	0	0	7	5	1	3	3
NA	PB.9122_size44	GTACGTCTG	AATTACTCT	3	0	0	3	0	1	1	4
Zm00001d028949	PB.912_size192	ACGTTAGGAAT	GTCCCGAAGCG	46	0	0	22	10	11	21	29
Zm00001d042212	PB.9130_size107	CCCTCGCTCCATTTCAGAGTACCC	TTTCGAACTTCCCGTGCGACGTTG	12	0	0	4	2	4	8	1
Zm00001d042216	PB.9134_size111	CCGATCCTA	TTAGCGGCC	29	0	0	12	14	9	12	6
NA	PB.9137_size55	ACT	GTC	0	0	0	0	0	0	0	0
Zm00001d042229	PB.9138_size122	GACCAC	TGTGGT	0	0	1	0	0	0	0	0
NA	PB.9139_size412	T	C	0	0	0	0	0	0	0	0
Zm00001d042234	PB.9141_size40	GGACTTAGA	CATTCAGTG	3	0	0	1	1	2	0	0
Zm00001d042276	PB.9161_size43	TCCA	CGTC	9	0	0	6	5	4	7	10
Zm00001d042279	PB.9162_size151	T	A	13	0	0	3	7	4	4	3
Zm00001d042281	PB.9163_size42	TG	CC	3	0	0	0	0	2	3	5
Zm00001d042282	PB.9164_size151	GCGTGGCCCAC	AGCGAATGTGG	28	0	0	11	5	0	5	6
Zm00001d042283	PB.9165_size129	GCTCTCG	TACTCTA	4	0	0	2	2	2	0	3
Zm00001d042287	PB.9168_size643	AGATGGTGCGGAA	CATGTTCATTACG	19	0	0	14	15	17	82	78
Zm00001d042303	PB.9173_size93	GG	AA	14	0	0	6	2	4	5	8
Zm00001d042308	PB.9176_size235	TTAGTGAGGTC	CCGACAGTACG	16	0	0	6	7	4	8	14
Zm00001d042312	PB.9178_size143	ACGTTGAACAGTC	GTACCTGCTGACT	19	0	0	13	6	10	19	14
Zm00001d042313	PB.9179_size227	ACATTGACTCCACCGTGTCTTTCATT	GTGACCGTATTGTACCACTCAAATGC	23	0	0	10	9	14	42	37
Zm00001d028958	PB.917_size67	CAGAGC	GTTGAA	6	0	0	1	2	3	3	5
Zm00001d042314	PB.9180_size84	CCA	GTC	10	0	0	17	7	6	6	4
Zm00001d042329	PB.9183_size173	G	C	14	0	0	8	4	6	5	8
Zm00001d042331	PB.9184_size121	TCG	GTA	4	0	1	14	2	0	2	2
Zm00001d042335	PB.9186_size151	GACGAGCTCGTCACCTGTAAACCTACCAGGTCGAG	AGTTGAACGAATCTTCAGTTGTTATTTGATATTGA	8	0	0	4	6	0	9	17
Zm00001d042338	PB.9189_size182	CTCAAAAC	GCTCGCTT	4	0	0	2	2	3	10	13
Zm00001d028960	PB.918_size200	GCCATCTTGCAAGGTAAGAATGAATAATGGTAAC	ATGGGACGATGGAACTGAGTCTGGCCGCCACGGG	9	0	0	4	9	1	46	25
Zm00001d042343	PB.9192_size45	CTCTTGGACTCT	TCTCGTAGGCTC	4	0	0	4	1	1	1	4
Zm00001d042344	PB.9193_size2698	TAAATTTGTTAGATCGTCCTAC	CCGGGCCACCGACGTAAGTCTT	28	0	1	11	9	6	11	5
Zm00001d042355	PB.9198_size52	ACCCGTGCCATAGTGGCCTCAAGG	GTATAGATTCCGAGAATTATGGTA	2	0	0	2	1	0	1	2
Zm00001d042362	PB.9201_size545	TAGTAGGATCGCGGCG	AGACCAAGCTATAATA	4	0	0	5	2	1	7	2
Zm00001d042366	PB.9204_size62	ACCCTTCGACGAAGTCGACGA	GTATAGGAGTTGGCCTACTCT	4	0	0	2	4	0	1	0
Zm00001d042367	PB.9205_size1162	GGTGGCGCATATGCT	AACAATATGCGCATC	101	2	0	8	12	8	24	20
Zm00001d042370	PB.9206_size634	CGCTTTCTC	AATCACTCT	38	0	0	29	28	18	76	82
Zm00001d042373	PB.9208_size101	TCCGCAA	CGTCGCG	19	0	0	12	3	5	14	6
Zm00001d028963	PB.920_size250	GTAACCCCACACTGCC	ACCGTTTGGGGTAAGT	14	0	0	5	5	11	7	6
Zm00001d042394	PB.9214_size138	A	G	4	0	0	5	4	3	17	4
NA	PB.9216_size249	GTTTGCATGGA	ACGCATCCAAG	0	0	0	0	0	0	0	0
Zm00001d042398	PB.9218_size553	A	G	23	0	0	43	15	15	14	13
Zm00001d042421	PB.9224_size62	CCATAC	ATTGGT	13	0	0	0	1	0	1	5
Zm00001d042432	PB.9227_size536	C	G	19	0	0	10	17	24	32	37
Zm00001d042437	PB.9231_size516	GC	CA	179	0	1	85	44	21	51	35
Zm00001d042449	PB.9237_size64	TC	GT	22	0	0	9	6	6	8	11
Zm00001d042451	PB.9239_size245	T	C	11	0	0	7	3	4	16	8
Zm00001d042453	PB.9240_size2979	CTTATTGTTCGT	ACCCCCACGTAG	230	1	0	91	72	52	89	77
Zm00001d042455	PB.9242_size54	TTCGC	CGAAG	8	0	0	4	0	2	5	5
Zm00001d042460	PB.9245_size122	GGTCGATCCATGGA	ACCAACCTATCCAC	51	0	0	16	9	6	14	11
Zm00001d042463	PB.9246_size103	AGGCGTAG	GAAGCCGA	36	0	0	18	16	6	10	10
Zm00001d042468	PB.9249_size588	AGCCAGGCT	GATTTAATC	29	0	0	11	13	7	46	21
Zm00001d042475	PB.9255_size101	CGCGTGACATGACTGAG	TATTCACGGATGGCTGA	1	0	0	2	1	0	0	1
NA	PB.9257_size50	AC	CG	0	0	0	0	0	0	0	0
Zm00001d042480	PB.9259_size65	ACATAACAG	GAGACCTTA	3	0	0	4	1	6	9	13
Zm00001d028971	PB.925_size117	CAGGTTA	TGAACGG	7	0	0	6	2	4	4	3
Zm00001d042490	PB.9263_size652	GATATAAGC	AGCGCCCAT	33	2	0	15	5	6	10	6
Zm00001d042505	PB.9273_size631	GTTACAATCGCTCAGCGCCTGAATTAGGTGACAT	TCCGGGTCAATATCATATTCAGGCCGAACCGTCC	33	0	0	23	36	23	69	64
Zm00001d042506	PB.9274_size213	CGGCGCCGTAGGCCGGTCAGTTTCGCGACCT	TCTTTATTAGAATTTCCTGACCCGTACCGTC	11	0	0	4	6	0	9	10
Zm00001d042507	PB.9275_size76	TCCACTTCTACCACAGTAGCGA	ATTGGCCGAGTTGTCACGAATC	15	0	0	3	2	2	7	5
Zm00001d042508	PB.9276_size336	CTTCCGGAGACACGAGCGA	ACCTGCAGAGGGGCGAAAC	34	0	0	9	12	8	15	12
Zm00001d042512	PB.9279_size338	ACTTTAGGC	CGGCGGATT	17	0	0	10	9	9	7	5
Zm00001d028974	PB.927_size462	TACCCGGCCGCCCTTACAAT	CGTTTAAGGAATTCCTTGCG	71	0	1	99	45	35	38	31
Zm00001d042520	PB.9281_size49	TATATGGTACGACCCACAGGA	CGAGGATCTAACAGTGTGATG	2	0	0	6	1	1	2	4
Zm00001d042523	PB.9282_size132	TGATGTAGTGGTACTAAAATATAAGAGCC	CAGATCGCACAGTTAGGGGCCCTGATATG	0	0	0	2	2	0	1	4
Zm00001d042527	PB.9285_size62	A	C	3	0	0	2	1	1	0	0
Zm00001d042528	PB.9286_size360	ACGATACCACTTCCTAGGGTAAACTC	GAAGAGTGGTGCTGCCAAAGGCGTAA	10	0	0	13	9	2	16	17
Zm00001d042530	PB.9287_size42	TCACCAGGAAACG	AGGGTGAAGGGAC	1	0	0	0	2	0	1	2
Zm00001d042535	PB.9290_size89	CGTGCATAGCGCGGTAGAG	TCAATGCGATCACAGGACT	10	0	0	1	3	4	3	4
Zm00001d042540	PB.9292_size195	AATCCCC	GTGTTAA	21	0	0	29	41	19	29	20
Zm00001d042541	PB.9293_size409	CAGGGGCAC	GGCCACTCA	35	0	0	78	49	77	51	82
Zm00001d042555	PB.9298_size52	CA	AG	5	0	0	2	1	1	2	5
Zm00001d042569	PB.9302_size528	AACTGA	GCACAG	32	0	0	36	15	14	27	19
Zm00001d042585	PB.9310_size189	CGACAGATTACTGTGTCGA	TAGGCTTGCGTCTCACACG	8	0	0	13	2	4	8	6
Zm00001d042596	PB.9315_size64	AGTCGCGTG	GAATATAGA	1	0	0	0	0	0	0	0
Zm00001d042598	PB.9316_size395	A	G	22	0	0	35	12	16	20	14
Zm00001d042608	PB.9321_size53	CCTTGTAC	TTGGAATT	1	0	0	0	0	1	0	0
NA	PB.9325_size47	CC	TG	2	0	0	0	0	0	1	0
Zm00001d042615	PB.9326_size100	TT	CG	2	0	0	4	2	3	3	4
Zm00001d042619	PB.9328_size124	T	C	39	0	0	13	17	14	17	16
NA	PB.9331_size53	TATGGGGGGCTCAGCAGG	CGCCATCAAGCGGATGAA	2	0	0	2	1	1	0	2
Zm00001d042634	PB.9335_size95	GGGACCAGCCTGATCATGTGT	AAAGTTGATGCAGGGGAAAAC	13	0	0	9	14	7	11	5
Zm00001d042637	PB.9337_size419	GCTGGGGTACCTTTGAGGCGACTTTTGTTTCTTGTGGGCAA	ATGAATACGTGCCCCGATTCGAGAAGAAACAAAAGACCTGT	15	0	0	70	17	66	76	143
Zm00001d042641	PB.9341_size95	GAC	AGG	15	1	0	13	5	2	5	8
Zm00001d042643	PB.9343_size100	GTTATGGTGGCAGGTACATCTTACT	CGCGGAAGACAGAACGTCGACCCTC	12	0	0	13	7	7	11	5
Zm00001d042654	PB.9348_size104	ATCCCGCGAAT	GGGTACTAGGC	2	0	0	1	0	1	1	1
Zm00001d042661	PB.9352_size128	GTATATGTGC	ACGAGAACAA	10	0	0	16	3	7	1	8
Zm00001d042662	PB.9353_size167	CAC	TCG	8	0	0	11	6	11	15	14
Zm00001d042664	PB.9355_size1087	AAAGCGA	CGCTATG	193	0	0	178	106	60	118	60
Zm00001d042667	PB.9356_size93	CCGCAATA	GGATGGCC	10	0	0	3	9	0	3	9
Zm00001d042669	PB.9357_size71	CTCGAGGAAAAGA	GGTTGCTGGTGAG	3	0	0	10	2	4	5	3
Zm00001d042670	PB.9358_size220	CGCAATACTTGAACGCG	TATGGCCTCAAGGATTA	26	0	0	4	7	2	13	11
Zm00001d042673	PB.9359_size86	TTCTA	GATCG	28	0	0	0	2	6	9	6
Zm00001d042676	PB.9360_size98	C	T	11	0	0	11	5	2	3	4
Zm00001d042685	PB.9363_size53	GCTT	CTCC	6	0	0	10	2	3	0	2
Zm00001d042686	PB.9364_size218	ATGTAGTCGTTTCT	GCTCTACTACCCGC	25	0	0	9	10	10	15	10
Zm00001d042690	PB.9365_size197	GCAT	TTGC	42	0	1	33	13	10	10	17
Zm00001d042695	PB.9368_size50	ACGGTG	GTCACT	12	0	0	3	5	2	7	3
Zm00001d028994	PB.936_size49	GAGAAAAAAGATTC	ATCGGTGGGAGCCG	9	0	0	1	2	1	2	2
NA	PB.9370_size215	TATGG	CGCTA	14	0	0	2	6	6	22	15
Zm00001d042713	PB.9374_size556	CGCCCGTA	TAGTTACT	38	0	0	6	9	10	11	8
Zm00001d042720	PB.9379_size55	GTCAT	ACTGC	2	0	0	7	1	3	5	1
Zm00001d042724	PB.9384_size464	GAACCACGCGAGC	ACCTGCTAGAGAA	118	0	0	38	27	28	51	34
Zm00001d042725	PB.9385_size114	CTCGTGT	GCTTCTA	11	0	0	4	8	3	1	3
Zm00001d042726	PB.9386_size45	GGGCTCC	CCCGCAA	0	0	0	0	4	3	3	1
Zm00001d042730	PB.9389_size753	CGTGCTTACACGTGCAA	GACTAAGCTTAAGCGCG	28	0	0	19	18	25	14	10
Zm00001d042746	PB.9395_size159	GACAGATTGAGCGCGTG	TGTGTGCCCGAGTTCCC	19	0	0	16	9	9	6	11
Zm00001d042747	PB.9396_size478	CTCCAATGCGCCCTTAGAACCATTCAGGGAGTTTACGG	ACGTCGAATTTTTCCGAGGTGCCCACCCTTCACGGACC	36	0	0	37	58	35	145	101
Zm00001d042772	PB.9409_size344	GAGAGAT	TCTTAGC	42	0	0	16	20	19	16	14
Zm00001d029004	PB.940_size618	TCGCGTGGTAGCT	CGAGAAAACGATC	34	0	0	23	25	35	26	37
NA	PB.9410_size166	TCAGCCGGTAGTCCTAACTAACT	CTCTTTAAAGACTTCGCTAGGTC	13	0	0	5	1	4	3	10
Zm00001d042793	PB.9417_size144	AGGATCATATCTTTAGGGATAGTTGTCGTGACATGAACTTTTT	GCAGCTCAGAAGCCCATCGAGACCACAACCGGGCAGCTGCCGC	11	0	0	4	3	2	5	8
Zm00001d042795	PB.9419_size49	GAGCAAGTCGTGGCCACACACGGAGGGGTTCCAAATACTACGACAATTAGAG	AGCTCGACTACTCTACGGAGTAAGAAAACGTTGGGCTTCGTAGAGGCCGAGC	1	0	0	6	2	7	7	14
Zm00001d029008	PB.941_size58	CATTTAGC	TGCCCGCT	5	0	0	2	1	2	4	1
Zm00001d042807	PB.9425_size74	G	A	5	0	0	2	1	0	1	1
Zm00001d042809	PB.9427_size691	TATCGCCA	ACCAAGGC	101	0	0	167	54	63	76	57
Zm00001d029009	PB.942_size88	GAAAATGGTCGAACTT	ATGTGGACAGTCGTCG	8	0	0	4	2	4	6	2
Zm00001d042814	PB.9433_size647	TCGTGCACGGTC	CACATTGTATCT	133	0	0	126	80	68	127	102
Zm00001d042826	PB.9435_size438	ACGATAGGCCCGAGCCGGA	CTCGGGCATTGCGCGTTAG	218	0	0	28	38	28	60	35
Zm00001d042833	PB.9438_size166	ACGATTATC	TTTTCCGGT	31	1	0	23	5	7	14	12
Zm00001d042837	PB.9439_size102	GGTGGACTGGGAGC	TACCAGGCAAAGCT	1	0	0	1	0	0	1	0
Zm00001d029010	PB.943_size112	CCTATGTA	TTCGCAAG	2	0	0	1	2	1	1	2
Zm00001d042841	PB.9440_size88	CTAGCG	GCTATT	19	0	1	11	5	1	12	2
Zm00001d042842	PB.9441_size381	TTATTGTC	CCGCCTCG	9	0	0	2	8	3	6	5
Zm00001d042848	PB.9447_size66	GCAGGTGGTCGTCGCTGCATCACGACA	TGGCACACCTACACAGATGCTGGATGG	35	0	0	18	1	7	3	2
Zm00001d042851	PB.9449_size50	CTGCATGTAATTGTCA	TGTAGCCGTCCAACTG	8	0	0	8	0	4	1	3
Zm00001d029011	PB.944_size156	AGAAGCAACGCTTGTGAACTCCCCGACCGCGACTGTTGCGGG	GTGTAAGCTATGATCAGGTCTTTGAGTTATAGTGAGCTTATA	2	0	0	2	0	1	0	0
Zm00001d042861	PB.9452_size78	ATACGTTCCCCGCTTGGTACCA	GCCTACCTTTTATCCAAGGTAC	3	0	0	2	1	2	1	1
Zm00001d042864	PB.9456_size100	CAATCGTCAAAGCT	GTCCTACTGTGTAG	7	0	0	29	2	13	7	10
Zm00001d042869	PB.9458_size192	CGTCCCATATAGTGA	GTAATTGCTGGACAG	36	0	0	24	9	16	13	20
Zm00001d029012	PB.945_size220	G	T	17	0	0	15	14	16	66	77
Zm00001d042874	PB.9460_size75	AGAT	GACA	5	0	1	2	1	2	0	3
Zm00001d042879	PB.9462_size125	AACCCCAACGA	GGTTTGGGTAG	15	0	1	21	3	5	6	6
Zm00001d042880	PB.9463_size40	GC	AG	3	0	0	0	1	0	0	0
Zm00001d042884	PB.9465_size110	ACACAAGATTACG	GTGAGGATGCGTT	15	0	0	33	5	3	6	7
Zm00001d042885	PB.9466_size186	AG	TA	22	0	0	15	5	9	11	11
Zm00001d042887	PB.9469_size410	ATCT	GCTC	120	0	1	110	38	26	63	43
Zm00001d042901	PB.9474_size126	GGAAAAAGATCTCG	TTCTGGTCGCGCGA	24	0	0	34	18	16	23	9
Zm00001d042906	PB.9476_size92	GCTATCTATC	AGGCCGCCCT	20	0	0	27	8	16	10	10
Zm00001d042907	PB.9477_size80	ACCCGGGGGAGCAGC	GATAATACAGCGCCG	3	0	0	3	3	1	8	21
Zm00001d042908	PB.9478_size49	ACCTACAGAAATAAGATAGCATACAT	CTTCGTGACGGCGGAGGTTTGCGTTC	2	0	0	0	1	1	4	2
Zm00001d042916	PB.9482_size51	CCCC	TTTT	9	0	0	7	2	0	2	0
