## Supplementary Data 1 for "Variant Phasing and Haplotypic Expression from Single-molecule Long-read Sequencing in Maize" (part 2 of 2)

### Sheet: root (continued)
RefGen_V4 gene	PacBio locus	phase0	phase1	EM1_p0	EM1_p1	EM2_p0	EM2_p1	EM3_p0	EM3_p1	EM4_p0	EM4_p1
Zm00001d042922	PB.9487_size117	GATTGGACGGG	TGCCTAGGAAT	2	0	0	13	0	1	2	3
Zm00001d042935	PB.9493_size435	C	T	2	0	1	2	1	2	3	3
Zm00001d042939	PB.9496_size51	AAGGTTCACACTCAGT	GGCTCCGGGGTATCAG	6	0	0	1	1	3	5	6
Zm00001d042943	PB.9497_size69	AATAACGTATTC	CCGGGACCCAGG	19	0	0	11	8	10	4	5
Zm00001d042950	PB.9499_size71	CT	TC	11	0	0	4	7	4	5	3
Zm00001d042962	PB.9504_size64	ACGCAGCCCTCAGCCGAT	GTATGATTTCTGTTTTGA	2	0	0	2	2	0	3	5
Zm00001d042965	PB.9506_size123	CTATGA	ACGCAG	5	0	0	3	0	2	5	2
Zm00001d042966	PB.9507_size201	G	A	12	1	0	6	8	9	2	4
Zm00001d042972	PB.9509_size80	AGGCGTAGG	TACTACGCA	5	0	0	18	3	11	9	6
Zm00001d042973	PB.9510_size167	TGGTTA	CCACCC	24	0	0	8	6	8	4	13
NA	PB.9512_size51	G	T	7	0	0	1	4	3	1	1
Zm00001d042993	PB.9517_size160	ACTCCTGCG	CTCTGGAGT	18	0	0	63	7	8	15	29
Zm00001d029028	PB.951_size284	AGTTAAACGGAGG	GTCCGGGACCGAT	102	0	0	64	20	34	26	20
Zm00001d042998	PB.9520_size68	CTCTCTCC	TCTCTCTA	8	0	0	6	1	5	4	6
Zm00001d043019	PB.9526_size767	ATCGCGC	TCACGCG	213	0	1	127	112	87	128	78
Zm00001d029030	PB.952_size53	T	A	3	0	0	0	1	3	6	7
Zm00001d043029	PB.9533_size222	TTC	CCT	23	0	0	29	9	10	13	13
Zm00001d043031	PB.9534_size71	CCCGGCGACGGACCTG	GGGCCGACGTCTGTCC	7	0	0	2	5	2	4	2
Zm00001d043038	PB.9536_size158	AATGTTTGTGACCGGCCCACAGGCC	GCCACACCCTGTGAATTTGATACAG	27	0	0	16	16	5	16	7
Zm00001d043043	PB.9537_size90	TAGCTTTTT	GCCTCGGCC	8	0	0	38	7	5	6	7
NA	PB.9539_size356	CTGGTA	TGCCGT	0	0	0	0	0	0	0	0
Zm00001d029031	PB.953_size61	TG	GA	16	0	0	7	6	6	9	10
Zm00001d043058	PB.9543_size117	AAGGCCGCGAGCAG	CGCATTATAGCTTC	2	0	0	0	1	0	3	1
Zm00001d043059	PB.9544_size274	ATGGTACATATCCTGGTCCTCATAAAGCTCC	GCTAGCTGAGCTTCAACAGCTTAGTGTTCTG	1	0	0	3	1	1	0	1
Zm00001d043067	PB.9546_size68	TCAGACCCC	ATGATGTTT	6	0	0	0	2	4	1	2
Zm00001d043074	PB.9551_size88	CGCA	TATG	8	0	0	9	1	2	4	8
Zm00001d043075	PB.9552_size490	TATCATAAAA	CGAACCCTCG	84	0	0	65	48	67	90	106
Zm00001d043083	PB.9556_size148	GAAC	AGTG	28	0	0	32	13	9	11	18
Zm00001d043093	PB.9561_size353	A	G	22	1	1	16	10	5	13	18
Zm00001d043104	PB.9570_size370	TGCTA	ATTCT	75	0	0	39	23	24	36	53
NA	PB.9572_size60	GGAAGCG	ATTGTTA	8	0	0	1	0	0	4	0
Zm00001d043109	PB.9573_size80	GGGAGAACGTACGACGTTCTT	ATCGACGTACCTAGTAGGTCA	5	0	0	1	0	2	3	7
Zm00001d043113	PB.9575_size82	C	T	6	0	0	5	5	4	4	3
Zm00001d043126	PB.9581_size166	AGGCCGACGACGTCGGGTCGACAGTGGAACCGGAAGCAATTCCTCTTGACAGA	TAATTAGTAGTCCATCAGGACTGTACCTGTTAAGTAATGGAATCTCATCTGAT	21	0	0	11	13	10	21	13
Zm00001d043129	PB.9583_size772	ATTGTGCTTCGGGAGAGTACCCAAACTAATTAGTATTTGCTAAGGTAATACCCAC	GAAACAGCCACCACAGTCTATTGGGGCTCACGAGGGCCCTACGAAGGGCGGAGTT	86	0	0	26	55	65	79	97
Zm00001d043131	PB.9584_size165	CGT	GAG	1	0	0	1	0	1	2	0
Zm00001d043135	PB.9586_size105	CCAGAGCCTCGCGC	AGTATCTTAAAGAG	1	0	0	2	1	0	2	0
Zm00001d043149	PB.9593_size151	AGTA	GACG	30	0	0	9	3	3	4	1
Zm00001d043152	PB.9596_size237	TCCTCCC	GTTCTAT	77	0	0	24	18	10	26	23
Zm00001d043155	PB.9597_size128	GCTGGCTTTCTTCATATGCACAGGGTGACTGGCAGGATGTACATTAGGCGT	ATCATAGACACCTGCGGATGTGAAACAGTCATTCCTGCAGCTGGAGAAGAC	8	0	0	7	1	2	6	3
Zm00001d027387	PB.95_size117	GACG	ACGC	5	0	0	21	1	3	1	3
Zm00001d043158	PB.9600_size285	CAGGATGGATTGT	GGAAGCAAGCCAC	17	0	0	16	13	7	16	16
Zm00001d029044	PB.960_size646	ATG	GGA	38	0	0	51	26	15	32	33
NA	PB.9613_size97	TGACAGGTTAGCAACGTTCCCAGATAATGATATGGGCCATTCTCCCCGTGGCT	CACTGAAGCGATGGGACCTTTGACCGGCTTACCCATTTGCATCATATCGAATG	9	0	0	5	2	2	6	2
Zm00001d043185	PB.9614_size60	GCGC	ATTG	4	0	0	4	1	0	2	1
Zm00001d029046	PB.961_size668	TCCTGGAGGGGCG	GTTAATTCTATTA	5	0	0	8	3	4	18	18
Zm00001d043195	PB.9622_size182	TGAGCATTC	CATATGGCA	62	0	0	21	20	18	29	18
Zm00001d043205	PB.9629_size201	CCAGATAAC	GGCAGGCGT	54	0	0	19	13	21	25	24
Zm00001d029047	PB.962_size623	TGCTCGCCCCTTTAGTTCCACCAGACT	CTTCTTGTGGCGCTCCCTTGGTCTTTA	14	0	0	22	13	15	55	63
NA	PB.9634_size135	CCTGGTT	TTAAACG	28	0	0	8	8	7	4	9
Zm00001d043223	PB.9639_size108	GACATTATGC	AGTGCAGCTG	4	0	0	4	4	7	2	2
Zm00001d029048	PB.963_size51	ATA	GGG	3	0	0	0	0	0	0	3
Zm00001d043224	PB.9640_size61	CAATAA	GGGAGC	10	0	0	5	4	2	2	4
NA	PB.9641_size85	ATGTTTACCTACGGGAA	TCACACGTTCCAAACCG	1	0	0	2	1	1	2	0
Zm00001d043233	PB.9648_size309	ATTCCCTGTTAGTCGAT	CGCTGTCCGGGACTAGC	9	0	0	23	20	15	43	33
Zm00001d029050	PB.964_size162	TCACTTGGGCG	ATGTGCAAATA	15	0	0	10	1	1	4	9
Zm00001d043239	PB.9651_size441	GTCTATTTCAC	CCAGGGGAAGT	58	0	0	27	23	31	102	83
Zm00001d043240	PB.9652_size58	GGAC	AAGG	25	0	0	4	3	2	5	3
Zm00001d043249	PB.9656_size228	AAGGTAGCAA	TGCAGGAGGG	18	0	0	35	7	31	13	28
Zm00001d043267	PB.9667_size110	TTTTCTC	CGGCTCG	14	0	0	10	6	5	35	25
Zm00001d043274	PB.9675_size252	GTCTG	CCTCA	8	0	0	23	0	14	12	109
Zm00001d043275	PB.9676_size246	ACAGCTCGC	CGGAGCTCA	42	1	0	9	11	7	22	9
Zm00001d029053	PB.967_size68	AT	GC	1	0	0	7	1	3	2	5
Zm00001d043288	PB.9683_size125	TCTTTATTATATGAA	ATACCGGCCCGGCCG	21	0	0	16	3	6	1	5
Zm00001d043291	PB.9686_size67	GACTTTCTTACAC	TGGGCCTCCGTTG	4	0	0	3	3	4	4	9
Zm00001d043294	PB.9689_size147	C	T	11	0	0	6	7	1	12	9
Zm00001d029055	PB.968_size200	AGGAGTC	TAAGACA	26	0	0	9	4	9	8	11
Zm00001d043295	PB.9690_size555	CC	TG	60	0	0	48	52	40	164	128
NA	PB.9695_size53	CTCCTCGCA	TGTAATATT	0	0	0	0	0	0	0	0
Zm00001d043303	PB.9696_size128	TG	GA	11	0	0	6	4	5	4	6
Zm00001d027388	PB.96_size186	GATAGAT	CGCGAGG	18	0	0	5	8	0	7	3
Zm00001d043314	PB.9702_size88	G	C	7	0	0	1	3	2	2	3
Zm00001d043327	PB.9708_size196	CGGGAGGCGCTGCCAGAAG	TCTCGAAGCTCATTGAGGC	2	0	0	4	4	3	16	30
Zm00001d043329	PB.9710_size628	ATTG	GCCC	40	0	0	29	25	30	110	114
Zm00001d043330	PB.9711_size181	AGGCTCCGGGAATGCCTTA	GTAGATATCCGGCTAACCC	15	0	0	3	6	3	5	7
Zm00001d043335	PB.9712_size1629	AGTTCCATGCACGTAGGTAATGGGACGATGTGGCAGC	CTCCGAGCATCTAAGAAGTGCAAAGTAGACCAATGAG	88	0	0	80	74	55	152	117
Zm00001d029059	PB.971_size763	CAACCTAGTTTGTTATGGTGGGC	GCGTAATACCCACCGGCAGACAT	14	0	0	11	2	3	2	3
Zm00001d043361	PB.9725_size41	TAGAATCGT	GGTGGCTTC	5	0	0	5	8	7	9	3
Zm00001d043370	PB.9732_size65	CTTGCA	ACCCAG	0	0	0	2	4	0	1	2
Zm00001d043375	PB.9736_size150	T	G	1	0	0	2	0	0	0	0
Zm00001d043376	PB.9737_size152	TGATG	CAGCT	18	0	0	6	5	6	9	7
Zm00001d043382	PB.9739_size4979	CTACA	TCTTG	66	0	2	18	21	14	20	14
Zm00001d043389	PB.9743_size770	GGTGCTC	ATCTGAT	80	0	0	37	16	16	35	25
NA	PB.9745_size51	GGAAC	AAGGA	0	0	0	0	0	0	0	0
Zm00001d043392	PB.9747_size158	ACGAGGGGCGGCTGCAG	GTCGCAATTATTGCTGA	11	0	0	1	8	1	11	2
Zm00001d043410	PB.9755_size357	ACAATT	CGGGGG	27	0	0	13	16	5	19	18
Zm00001d043414	PB.9758_size138	GGCGACACTAGAAGGGAA	AATCGTGTCTAGCACCCG	20	0	0	3	7	4	7	1
Zm00001d043418	PB.9759_size137	AGCAAGCTTACCATACTGAT	GAGGTAACCGTTCCGTCATC	8	0	0	3	1	2	7	0
Zm00001d029065	PB.975_size128	GCAC	ATGT	7	0	0	2	3	4	1	1
Zm00001d043428	PB.9766_size594	TCTAGTCGGACTGGCACG	CGGGAGGTTCTCAATGTT	23	0	0	24	12	15	15	19
Zm00001d043431	PB.9769_size62	TTTCAGGGGAAGACGTA	AGCGGTCTAGGTGTCGG	1	0	0	2	1	0	1	0
Zm00001d029066	PB.976_size69	G	T	8	0	0	2	0	0	0	0
Zm00001d043434	PB.9772_size523	C	T	9	0	0	0	5	2	4	1
Zm00001d043439	PB.9774_size99	CG	TA	4	0	0	8	2	2	3	4
Zm00001d043442	PB.9776_size370	TCCTTCGGCAACGA	CATCCGACGTGGCG	13	0	0	180	32	79	22	25
Zm00001d043443	PB.9777_size55	TCTGATAATCTC	CACTGCCGGAGG	12	0	0	3	3	2	5	4
Zm00001d043451	PB.9782_size48	CACCTAGAAA	GTGACGCTTG	2	0	0	0	2	0	3	0
Zm00001d043452	PB.9783_size781	TCTGAAGTCCTCCTGTG	CTGAGGCATGCTTCTCC	59	0	0	30	38	24	62	43
Zm00001d043462	PB.9788_size94	G	A	17	0	0	5	6	4	9	6
Zm00001d029072	PB.978_size152	TTTGTCCCGGCGTTATTGTTC	ACCCCTTTTCTAGGGCCTGGT	2	0	0	1	3	4	10	2
Zm00001d043468	PB.9794_size116	GTATCCAAAT	AGGGTAGGGC	3	2	0	0	0	2	3	9
Zm00001d043469	PB.9795_size198	CTAGCCTAAT	GAGATACCGG	53	0	0	4	16	2	39	9
Zm00001d043473	PB.9797_size115	TGGGAGGAACGTTCTCG	GTCCTTTGTTTCGAGTA	16	0	1	14	3	7	7	23
Zm00001d043477	PB.9799_size216	AGTTCGAAACGAACCCCCAT	CTCGTCGGGTAGTGTTTTGC	29	0	0	45	24	16	47	53
Zm00001d029075	PB.980_size202	C	A	71	0	0	14	13	22	20	27
Zm00001d043494	PB.9811_size66	GATCGATCATCCG	CCCTAGCTGCAGT	3	0	1	8	3	2	2	1
Zm00001d043497	PB.9812_size84	TCTA	CTCG	4	0	0	4	3	2	4	4
Zm00001d043500	PB.9813_size71	AAATCCGACTCGATCC	TGGCTGCGTCAAGGGA	9	0	0	7	3	5	7	7
Zm00001d043502	PB.9814_size59	TTCTAG	CCTCGC	6	0	0	4	3	1	2	3
Zm00001d043504	PB.9815_size803	CAGACTAAGCCCTAGGCGGTTCGATAAATAA	TGATGAGGCGTGAGAATAAACTAGACGGGCG	21	0	0	10	14	16	65	31
Zm00001d043511	PB.9819_size617	GTGATTGTTTAC	CGCGCCCCCCGT	13	0	1	12	3	1	7	7
Zm00001d043517	PB.9825_size91	GCCATCTCGAACAACTCAT	CTTTCAGTAGGTGGTGTGC	6	0	0	19	3	5	1	2
Zm00001d043519	PB.9826_size96	ATTCTAGAGGGCACTAGTCAG	TCCAGGCCTAATGGCTAAGTC	14	0	0	22	14	11	9	14
Zm00001d043523	PB.9828_size84	TAGTA	GCACG	22	0	0	17	10	9	13	13
Zm00001d043524	PB.9829_size788	ACTAGCTAGCCAAAGTAGCG	GACGCGGGCTTTTCAAGATT	6	0	0	4	3	1	8	4
Zm00001d043525	PB.9830_size75	GCGCATTCTG	AATAGGCACA	34	0	0	7	13	7	4	10
Zm00001d043526	PB.9831_size75	ATGAACTCAAGC	CCCTTGCGTGTT	1	0	0	4	0	1	3	2
Zm00001d043539	PB.9837_size51	TCGGCAAGGCAGTCC	CTAAGTGAATGACAT	2	0	0	7	0	2	6	1
Zm00001d043543	PB.9839_size172	GCTA	AGAT	47	0	0	63	5	5	1	4
Zm00001d043551	PB.9844_size298	A	G	18	0	0	1	6	7	9	5
Zm00001d043562	PB.9852_size87	CATCTACCTCGGCC	TGCAAGTGCACATT	3	0	0	7	2	5	3	5
Zm00001d043563	PB.9853_size292	CCGAAC	GTAGGA	45	0	0	18	9	9	18	20
Zm00001d043566	PB.9855_size118	CTTTTGTTTGGGGAACA	ACGCGTGCCTACAGCTG	13	0	0	1	0	1	0	1
NA	PB.9858_size57	GTGTGGGCGTGGGGTACTGCTTCG	ACCCCCAAACATACAGAGTTGCTC	0	0	0	0	0	0	0	0
Zm00001d043578	PB.9859_size102	AGAGAACTTACTATCTGCGAAAAGAAGTGAGCTGTCGCACTATGCT	GCCAGTACATGCGATGTAAGGCGAGGAAAGAGCACTAACTCGCATC	1	0	0	0	2	3	1	2
Zm00001d043598	PB.9868_size256	GCACAGA	TGGGTAG	94	0	0	27	9	5	6	5
Zm00001d043599	PB.9869_size314	ATAGGTCAGCGG	GCGCCCTGTTAA	111	0	0	37	37	38	31	18
NA	PB.986_size62	ATACTAAGTTCTGCGG	TCCTCGCACCTCTTAA	0	0	0	0	0	0	0	0
Zm00001d043599	PB.9870_size77	GCCAGGTCAGCCTGTTGTT	TTTGCCCTGTTTGAGATCC	1	0	0	4	1	2	4	7
Zm00001d043606	PB.9873_size1284	TGCT	GTTA	54	0	1	29	29	18	27	26
Zm00001d043607	PB.9875_size75	ACC	GTG	22	0	0	10	6	5	13	5
Zm00001d043613	PB.9879_size497	GGAGCCGGGCGTGGTCGCTTAGGGGTTGGGCCCAGCCAAGGGTCGGTC	AAGCTGTTATACAAATATCCGAAATCCCAATTAGTTTGGTAACTAAAG	37	0	0	17	27	7	139	54
Zm00001d029093	PB.987_size89	CCGTTACGTTG	TTACCGTAGGC	22	0	0	14	2	5	15	3
Zm00001d043634	PB.9888_size206	GGCCTTTTT	CCTGCCCCA	32	0	0	34	4	4	4	5
Zm00001d029095	PB.988_size79	TCCGGGCCTCCTTTAATCA	CTTAAATTCATCCCGGATG	13	0	0	4	1	1	6	1
Zm00001d043650	PB.9890_size218	T	C	72	0	0	27	47	12	33	7
Zm00001d043655	PB.9895_size203	TC	CA	26	0	0	31	11	16	15	30
Zm00001d043666	PB.9900_size166	C	A	11	0	0	2	8	5	10	2
Zm00001d043667	PB.9901_size139	AC	GA	8	0	0	3	4	3	11	15
Zm00001d043682	PB.9906_size349	CTGC	ACAT	15	0	0	9	9	12	4	14
Zm00001d043684	PB.9907_size123	GTGCGTGTAT	CGCTACAAGC	13	0	0	10	8	7	26	20
Zm00001d043693	PB.9911_size638	CCAACTAGAGAGTAT	TGGGTCCAGAGAATC	87	0	0	92	25	46	29	50
Zm00001d043695	PB.9913_size97	GTCGGACTC	ACAATTTCT	7	0	0	3	2	1	3	5
Zm00001d043696	PB.9914_size68	ACTACTG	GACGTCT	1	0	0	6	1	0	0	0
Zm00001d043700	PB.9915_size64	CTAATA	AAGGCG	8	0	0	7	3	4	6	9
Zm00001d043703	PB.9918_size46	CATTTGGG	ACCCCTCA	0	0	0	3	3	2	0	0
Zm00001d043716	PB.9924_size43	A	G	0	0	0	1	0	0	0	0
NA	PB.9942_size487	CCTTCCATAACTTCTGTCCTTGT	GTGGTTGCGCTCCTAAGTAGCAC	43	1	0	8	7	10	18	17
Zm00001d043762	PB.9944_size244	CGCTACTACAGTCACGCTGAATTTAAGAAAATATTAAGTGGTGCGGGT	AAACCTCGTGTGTGTCTCAGTCGCGGAGGGGCGACGGCCTAGATCACC	40	0	0	19	12	20	36	42
Zm00001d043775	PB.9952_size163	CAGGG	AGTCC	18	0	0	5	5	5	8	9
Zm00001d043780	PB.9958_size47	CACG	AGTT	5	0	0	1	0	1	3	3
Zm00001d043785	PB.9961_size58	G	C	4	0	0	5	7	3	4	6
Zm00001d043797	PB.9964_size74	C	A	9	0	0	3	3	1	6	1
Zm00001d043797	PB.9965_size121	ATGTGTC	GCACACT	1	0	0	4	1	0	1	2
Zm00001d043800	PB.9966_size46	CTGGTTATCAGCTCTATCACGGGCA	TCTTAGGCAGAACAGCCGGGCCATG	6	0	0	18	10	1	5	3
Zm00001d043805	PB.9969_size481	C	T	109	0	0	22	28	21	79	62
Zm00001d043834	PB.9980_size721	CCCGAG	TAGTGA	83	0	0	52	18	24	41	33
Zm00001d043840	PB.9983_size61	G	A	8	0	0	1	1	0	2	2
Zm00001d043842	PB.9985_size279	TAAC	CCTT	12	0	0	22	1	5	13	11
Zm00001d043843	PB.9986_size168	GCGT	ATAG	18	0	0	4	6	5	4	7
Zm00001d043845	PB.9987_size1282	AC	GT	86	0	0	18	29	17	52	34
Zm00001d043854	PB.9991_size51	CCAGGGC	GTGAAAT	7	0	0	10	2	3	5	9
Zm00001d043860	PB.9995_size44	CTAA	AGGC	1	0	0	8	5	4	2	3
Zm00001d043861	PB.9996_size664	GCCTTTGCAAAGTACGTTG	AATCCCATGCGTCGTTCCC	33	0	0	23	34	22	27	27
Zm00001d043864	PB.9998_size169	GCGCCGCCGCCTCAC	CGCGGATGTAACTGT	16	0	0	14	4	10	11	6

### Sheet: endosperm
RefGen_V4 gene	PacBio locus	phase0	phase1	EM1_p0	EM1_p1	EM2_p0	EM2_p1	EM3_p0	EM3_p1	EM4_p0	EM4_p1
Zm00001d043879	PB.10007_size79	CTAAACTCATGACACCC	GCGGGTGTGCAGTGTAT	2	0	0	5	1	2	0	1
Zm00001d043905	PB.10017_size92	CAGGG	GGCTT	8	0	1	7	2	9	3	6
Zm00001d043907	PB.10019_size158	GG	CA	5	0	0	15	4	5	4	2
Zm00001d043909	PB.10020_size351	TGGTTGAGCAAGC	CCACCAGATTTAT	28	0	0	12	5	9	9	4
Zm00001d043911	PB.10021_size77	ATGT	GCTC	2	0	0	6	1	2	1	1
Zm00001d043915	PB.10023_size286	CCAGACAACGCGCGCAACATCACAAATCTTGCCATACAGG	TAGCGTCTTATAAAAGGTGCTGTGGGGTAGTGTGCGAGAA	18	0	0	22	8	7	13	11
Zm00001d043922	PB.10025_size155	AATGACGTCGGACGCTCGTGGATC	GCGCGTCAGACCTATGTCCAAGCT	2	0	0	18	1	3	1	3
Zm00001d043927	PB.10027_size136	ATCCACAC	GCTTCTGT	7	0	0	6	1	0	2	0
Zm00001d043929	PB.10028_size160	GGT	ACG	4	0	0	3	0	4	1	0
Zm00001d043942	PB.10033_size247	ACCCACGCTT	GTGTCTTGCA	34	0	0	39	10	20	21	12
Zm00001d043948	PB.10037_size50	CATCAAC	GTCGGGA	3	0	0	9	3	2	4	1
Zm00001d043954	PB.10039_size108	C	G	1	0	0	3	0	0	0	0
Zm00001d043955	PB.10040_size787	GGCAGT	ACTGAC	44	0	1	69	26	53	20	9
Zm00001d043959	PB.10041_size62	CTAATCTCTTTCCCTTCATGGAAG	TAGGGGCTCCGGTTGCTCGATGGA	3	0	0	0	1	0	2	1
Zm00001d043962	PB.10042_size209	TTTAGTTCTC	GCCGACGGCA	17	0	0	17	5	8	8	6
Zm00001d043971	PB.10045_size157	CTCGCAGGATAGGCTGTGAG	TCGCTGACCCCCATCACAGT	14	0	0	10	7	4	1	0
Zm00001d043986	PB.10053_size1694	GGCTCCTCGGCACATTGGGCTCGA	ATTGTGCAACTGTGCCAAATATAG	121	0	0	179	54	87	72	74
Zm00001d043989	PB.10055_size61	CCTCAGATT	TTATGAGCC	1	0	0	3	0	1	2	0
Zm00001d043991	PB.10057_size119	A	G	13	0	0	13	2	8	4	1
Zm00001d044008	PB.10065_size1244	GAAC	CGCT	21	0	1	13	7	12	19	3
Zm00001d044016	PB.10068_size607	GGGATG	ATACCA	14	0	0	46	5	26	10	7
Zm00001d044017	PB.10069_size91	GTA	CCG	0	0	0	27	2	3	8	3
Zm00001d044019	PB.10070_size49	AAAT	GGGC	4	0	0	3	1	2	1	4
Zm00001d044024	PB.10073_size44	CAAT	TGGG	0	0	0	1	0	1	0	0
Zm00001d044026	PB.10074_size387	CTCTGGCCCAAGGTGATAGAAAGT	TGAAACTTGGCATGTGCGTTCGAG	4	0	1	14	1	5	3	4
Zm00001d044033	PB.10075_size231	CGGCCCGA	GTCGTTAC	44	0	0	21	9	15	23	14
Zm00001d044035	PB.10076_size1602	AGAGTTC	GAGACCT	183	0	0	99	38	70	107	42
Zm00001d044042	PB.10081_size92	CCCGGTGAA	GTAAACATT	13	0	0	10	5	5	8	1
Zm00001d044054	PB.10086_size166	GG	AA	16	0	0	15	2	8	12	5
Zm00001d044056	PB.10087_size404	TCTTCCAAATCGCACC	CACAATTTGATATGTG	23	0	0	18	13	10	75	19
Zm00001d044102	PB.10116_size165	AGTATT	GAAGCA	16	0	0	12	3	7	5	0
Zm00001d044103	PB.10117_size108	TTAA	CGGG	5	0	0	24	0	22	2	8
Zm00001d044110	PB.10120_size143	AGTCAGCACGACGGC	GACTGTTGTTGGATT	4	0	0	0	0	1	9	0
NA	PB.10123_size54	GGAGAG	AAGACC	0	0	0	0	0	0	0	0
Zm00001d044121	PB.10124_size404	AACCTC	TCAAGT	6	0	0	0	0	0	3	4
Zm00001d044127	PB.10128_size292	AGTAAAA	GACGGGG	26	0	0	22	5	10	11	9
Zm00001d044129	PB.10129_size2095	ACCACAAAA	TGTCAGGGG	642	0	1	312	42	284	541	180
Zm00001d029142	PB.1012_size211	GTGGTTCTGG	ACAACCTCAT	34	0	0	42	2	12	27	8
Zm00001d044133	PB.10132_size65	CAAG	TGGA	1	0	0	4	0	4	4	2
Zm00001d044139	PB.10135_size502	ACAGCA	CTGATG	16	0	0	10	5	11	8	4
Zm00001d044157	PB.10143_size81	TGGAGATCCG	CTCCCTCTTC	1	0	0	1	0	0	0	0
Zm00001d044170	PB.10147_size57	CAACATCCCGT	TTGAGCAGTTC	1	0	0	1	0	0	1	0
Zm00001d044172	PB.10148_size170	TCCTTCC	CGGGCTT	22	0	0	19	3	9	8	6
Zm00001d029144	PB.1014_size399	GCACGCCCAAGCCATGCGCGGAGGGG	CTCAATAACGTGTCCAGATAAGTACT	17	0	0	27	8	10	9	6
Zm00001d044181	PB.10151_size96	CAG	ACA	6	0	3	42	0	6	2	7
Zm00001d044184	PB.10153_size65	CTATTCGA	ACGCCTAC	10	0	0	8	2	3	9	2
Zm00001d044185	PB.10154_size157	CTACCGAACGGTGACGGATTATAAACACGAGTATCACGAAAGTGAAGGAGG	TGGTTAGGTCCATGTAAGCGGCGGGTGTAGCCCCTGTACCGACATGACTAC	5	0	1	10	1	2	5	5
Zm00001d044188	PB.10157_size80	CGCTCCGGGGCAAGTCGACCCACCCCCGGAA	TATCTTCACATCGACTATAGTGTGTGTACGT	1	0	0	6	1	0	8	1
Zm00001d044189	PB.10158_size186	GTTGGATAT	TGCCAGCGG	18	0	0	28	3	6	11	11
Zm00001d044191	PB.10159_size167	GGTGAAGACCGGATATCACCGGCTGCGGAACAGTCCTATC	ATGTCGCCTGTAGGGCATTTACTCATAAGTGGACTTCCCA	3	0	0	2	2	0	8	8
Zm00001d044201	PB.10164_size43	CACCGGTAGTGACGATTGACCAG	AGTTTACGTCAGTAGCCACTTGA	16	0	0	6	0	1	4	2
Zm00001d044203	PB.10165_size103	GCCAGGCACATAATTTCCACAC	CTTGCATGTGCTCCCATTGTGG	5	0	0	7	1	4	0	1
Zm00001d044208	PB.10167_size59	ACT	TTC	5	0	0	6	1	5	6	7
Zm00001d044212	PB.10169_size145	GGTTGCCCG	ACCCATTGA	20	0	0	18	7	19	9	5
Zm00001d029151	PB.1016_size99	AGAAAAATG	CCTTTTTAA	17	0	0	4	1	1	5	2
Zm00001d044213	PB.10170_size126	GGG	AAA	6	0	0	12	0	3	0	3
Zm00001d044222	PB.10174_size1505	TAA	AGC	35	0	4	44	13	38	35	33
Zm00001d044225	PB.10177_size135	AATGT	GGCAC	57	0	0	20	10	3	23	3
Zm00001d044228	PB.10179_size57	CCGGG	TTCAA	3	0	0	3	6	19	0	0
Zm00001d029165	PB.1017_size121	TCATAAGTCTGAGAAAG	CTCCTGACTCCGACGGA	5	0	0	5	1	2	6	1
Zm00001d044243	PB.10183_size64	AGAACATTGTCT	CAGGTGACACTA	11	0	0	11	2	6	6	3
Zm00001d044246	PB.10184_size454	AT	GC	19	0	0	55	17	40	12	2
Zm00001d044247	PB.10185_size767	AGACTTC	GTGGAAG	28	0	0	100	27	103	14	17
Zm00001d044250	PB.10186_size130	CCATCCCGTTACGATCTGGTAAACTTCT	TTCCTGAACGGGCGCTCACCGTTTCCGG	11	0	0	2	6	2	2	0
Zm00001d044251	PB.10187_size152	ACCTGCGC	GGTCAATT	10	0	0	13	7	13	4	4
Zm00001d044253	PB.10188_size860	TTCGACGGTTGGAACTGCG	CCGCGATAGGAAGTTAATA	1	0	0	0	0	0	1	0
Zm00001d029170	PB.1018_size143	G	C	8	0	0	13	2	3	3	2
Zm00001d044255	PB.10190_size138	CCGACCCAGCAC	TTTGGAGGTTTT	26	0	0	13	7	10	12	0
Zm00001d044266	PB.10193_size137	CGCTCACCAATAACGCCACAAGC	GATCTCTTGCCGGTATTTAGTTT	15	0	0	25	4	16	23	9
Zm00001d044271	PB.10195_size145	CCGCGATCCACTCTGCG	TTATAGGTTGAGTCATT	20	0	0	35	1	5	14	8
NA	PB.10197_size491	TTCGAGCAGGACA	GCTCGATTAACTC	39	0	0	24	8	5	15	14
Zm00001d029173	PB.1019_size93	CCTCACAA	TTCTGTCG	13	0	0	7	3	11	3	3
Zm00001d044287	PB.10205_size822	CCTGGGACAT	GTCAAACGGG	70	0	0	60	38	64	40	20
Zm00001d044290	PB.10208_size79	GCCTTAGAGC	CGTCGGATAT	4	0	0	9	0	2	4	0
Zm00001d044297	PB.10210_size95	AACGGCGTACTTAGAAAC	TGTATAACGTGCCAGGCT	7	0	0	5	4	1	5	1
Zm00001d044301	PB.10212_size158	CAACTAATTAACA	TTCTGCGCCGGTC	9	0	0	10	3	7	3	2
Zm00001d044303	PB.10215_size596	ATACCGATTGGACCCAT	CCCTTTGCCCTGTTTCC	17	0	0	20	9	11	12	9
Zm00001d044307	PB.10217_size244	C	T	32	0	0	42	12	19	29	14
Zm00001d044312	PB.10218_size97	AAAAATTGTCATCGGGTCCCTGGAAGATGGA	CGTTTCCACGCCTACACTTACATGGAGGATG	6	0	0	4	2	2	1	3
Zm00001d044313	PB.10219_size261	CTGTCGGTTTGTTCAAGCAGG	TCACTTAGCCAACTGGATGTC	30	0	0	36	5	5	13	14
Zm00001d029177	PB.1021_size335	GCAGTTCG	TTGAGGTC	25	0	0	27	14	27	15	13
Zm00001d044315	PB.10220_size223	CCGACC	ATTGAG	20	0	0	8	7	10	13	3
Zm00001d044315	PB.10221_size193	TGGCATCAAGC	CAATGCTCGAT	16	0	0	27	4	16	11	4
Zm00001d044324	PB.10224_size130	GTATA	TCCGG	4	0	0	1	2	1	1	0
NA	PB.10225_size121	ATCTAGGGA	GCTCGACTC	0	0	0	0	0	0	0	0
Zm00001d029180	PB.1022_size414	CGAAATGATACATCTACCGATGGTTTCG	TAGGGCAGCGTGCTGGATTGAATCACGA	22	0	0	2	8	9	16	0
Zm00001d044339	PB.10234_size98	CCGTCACGCGGGG	TGAGGCTAGACCT	6	0	0	3	0	1	0	0
Zm00001d044340	PB.10235_size240	AATACCT	GGGGATC	14	0	0	3	0	5	3	0
Zm00001d044358	PB.10241_size84	GCGTG	ATACT	3	0	0	4	1	0	4	1
Zm00001d044363	PB.10242_size252	TAAAGACACCCTTGTCGGCGACCGTCAAGCGT	CCGGAGGCTGTCCAGTAATAGTTACTGGAGAC	17	0	0	2	0	3	9	5
Zm00001d044372	PB.10247_size319	CTGGTCGCCTACTGCC	AGCACGTAGCGTCAGT	4	0	0	32	8	22	4	3
Zm00001d044379	PB.10248_size106	TGGTTTGG	GAAACCAT	10	0	0	18	0	3	21	7
Zm00001d044390	PB.10255_size138	CCGGAGGC	TGTCCTTT	16	0	0	25	7	24	9	4
Zm00001d044391	PB.10256_size143	CTGC	TGAG	16	0	0	16	8	8	9	3
Zm00001d044393	PB.10257_size75	GACTTAGCTGCA	CTTCCCATGAAT	1	1	0	11	2	2	2	0
Zm00001d044394	PB.10258_size130	CGTTACTCCG	ATACCACGTA	5	0	0	1	1	3	8	1
Zm00001d044405	PB.10260_size105	ACCACC	GGTGTT	9	0	0	11	1	2	5	2
Zm00001d044418	PB.10268_size45	GTGCTTACACTCGCAAGGGTAAG	CCATCGGTCAGTCTCGATTGGGA	1	0	0	3	1	1	1	0
Zm00001d044422	PB.10270_size42	G	A	2	0	0	3	0	3	1	1
Zm00001d044431	PB.10274_size66	GCAA	AGGC	0	0	0	3	2	0	0	0
Zm00001d044433	PB.10276_size131	G	C	9	0	0	6	0	1	13	10
Zm00001d044441	PB.10278_size179	AG	CC	24	0	0	5	8	9	6	3
Zm00001d044442	PB.10279_size1731	TATTG	CCACC	10	0	0	1	1	5	1	0
NA	PB.10280_size452	CGGCTGTATTGAGAGGCAAAGGGTCTGGGGAGACAG	TAATCAGGCCAGAGAATGGGCAAGTCTCCCGATTCA	0	0	0	0	0	0	1	0
Zm00001d044455	PB.10286_size54	GGAGACTAAC	TCGCCGCTGT	2	0	0	1	0	0	0	0
Zm00001d044459	PB.10288_size89	TTCA	CATT	10	0	0	9	3	6	2	3
Zm00001d044461	PB.10290_size67	CAACCGTTTCATGCAC	TTTATACAGAGCTGGT	5	0	0	8	2	4	4	3
Zm00001d044463	PB.10291_size117	GTGTTTCAACTCATTCCAAATGGAC	ACCGGGTGGTCTGCGTGGGGCCAGT	3	0	0	3	0	1	8	2
Zm00001d044469	PB.10296_size59	TCACA	CTCGT	4	0	0	8	4	4	2	2
Zm00001d044475	PB.10298_size53	TCAACCAGAGCTGAGTGGACCCACTAT	GTGGTAGAGAGCACACACGTTTCGCGC	3	0	0	1	0	0	0	2
Zm00001d044478	PB.10300_size623	CCGGCCGCGCCCTGGCAAACCTGCGATAGTTTGG	TTAATTCACTTGAAATGTGTTGTTTGATAAACCA	35	1	0	38	7	17	56	30
Zm00001d044479	PB.10301_size82	CGAGCTGGCTGGATAC	TTGAGCAATCTCGAGG	3	0	0	8	2	8	2	5
Zm00001d044488	PB.10304_size46	CGCAG	TCTGA	5	0	0	3	0	4	4	0
Zm00001d044495	PB.10308_size113	AT	GC	2	0	0	1	0	2	0	0
Zm00001d029191	PB.1030_size70	GCTGTAGTGACTCTTGT	CTCACCAAATGCACCCC	5	0	0	8	2	0	2	1
Zm00001d044497	PB.10310_size65	AT	GC	8	0	0	3	1	5	4	1
Zm00001d044498	PB.10311_size452	GC	AT	39	0	0	27	5	10	48	17
Zm00001d044506	PB.10316_size146	TCACGTAAATCGCCAGAGATAGTTGCAC	CGCTCCGGTCGAGTGAGTGCGCCAAAGA	15	0	1	29	5	11	6	5
Zm00001d044510	PB.10317_size826	C	T	166	0	0	125	7	16	84	62
Zm00001d044511	PB.10319_size44	GCTTTTGAAG	TTCGCCACCC	3	0	0	2	0	0	0	0
Zm00001d029193	PB.1031_size54	AA	GG	0	0	0	6	0	2	0	0
Zm00001d044514	PB.10321_size109	ACCTAAG	GTTCCGT	11	0	0	9	2	3	5	4
Zm00001d044516	PB.10323_size228	CCAGAACCTACTTTTTCCCA	TGCCGCTTCGGAGCCCGTGG	10	0	0	15	0	6	4	2
Zm00001d044528	PB.10327_size61	ATGGCTTTCG	GCAATCGCGA	10	0	0	3	2	3	7	1
Zm00001d044533	PB.10328_size148	AATCGTGCTGCGC	TTCAAGTGCTAAG	1	0	0	2	3	4	2	0
NA	PB.10329_size42	GCTCCCACTCCAGT	AGCTAGCTAGGTCG	1	0	0	0	0	0	0	0
Zm00001d029195	PB.1032_size176	GATGCGAACGGGCGATGGAAAG	AGATGCGTGATCAAGCACCGGA	1	0	0	1	0	0	0	0
Zm00001d044540	PB.10332_size116	TAAAATTAACCT	CGGGGGCGGTGG	1	0	0	7	2	9	4	0
Zm00001d044541	PB.10333_size69	AAGTCAGCCC	TGCAGTCTGG	13	0	0	24	1	11	5	1
Zm00001d044551	PB.10338_size98	GCTGTTTCGAA	CTAACACTAGC	14	0	0	9	0	4	7	4
Zm00001d044552	PB.10339_size72	CCGAAGCTAAGT	TAAGGATGCGAG	10	0	0	8	2	6	6	5
NA	PB.1033_size357	AGATGCGTGGTAAGTAG	CACCATTCAAAGGTCGA	11	0	0	51	3	14	22	19
Zm00001d044564	PB.10343_size41	AACGG	GCGCT	4	0	0	3	0	4	7	1
Zm00001d044581	PB.10349_size113	TC	CT	1	0	0	14	2	2	0	0
Zm00001d044584	PB.10350_size134	AATT	GGCG	1	0	0	5	0	3	1	0
Zm00001d044599	PB.10354_size42	CCCTCACTATGCTGCCCT	GGACTGGCCCATCATTTC	1	0	0	2	0	0	1	1
Zm00001d044600	PB.10355_size45	T	C	3	0	0	6	2	0	0	1
Zm00001d044600	PB.10356_size602	ATGTGCGTACACCACC	GGCAATAAGTGATGAT	21	0	0	14	4	11	26	10
Zm00001d044608	PB.10363_size693	AGATTCCCGGTGGGTAGTTATTGCAGGTGTCAGCTCGTTATGA	CAGCCGGTTACAAACGACCGCCATGAACACTGATCGCCGGCAG	4	0	0	1	1	1	0	1
Zm00001d044614	PB.10364_size1884	GTTTCTGAGTCCCTGAGTTCCA	ACCCTCATACTTACAGACCTAC	58	0	1	95	31	52	82	37
Zm00001d044615	PB.10365_size75	CGGAACATAG	TAAGCGCACA	11	0	0	3	3	4	4	1
NA	PB.10372_size230	ACTCA	GGGAT	16	0	0	31	11	17	10	6
NA	PB.10376_size52	GAGCGGTCAGGTGCAACTTGCCCA	CTCTAACTGCCCATCGTACAAATG	0	0	0	1	0	2	0	0
Zm00001d044648	PB.10381_size455	GCCATATGTCAACGT	ATGGCGACCTTGTAG	3	0	0	12	2	3	2	2
Zm00001d044649	PB.10382_size74	ACCGAACTCCGCAGTTAGGTTTTGAACAGTGGTCGTTTGTATGTTG	GTTCCCTCTTATGACCTACACGAAGCTCCCAAGAACCCACGCACCA	2	0	0	3	0	1	4	1
Zm00001d044653	PB.10385_size52	CTCA	GATC	3	0	0	6	1	2	1	2
NA	PB.10395_size448	TCGTCAT	CTTGATA	28	0	0	59	24	36	8	14
Zm00001d044665	PB.10397_size47	ACGGGTGG	GTAAACCA	3	0	0	3	2	1	2	1
Zm00001d044667	PB.10398_size62	GCTAACGCTCCTTCAGTAGTGTGC	AACCTTATCTTGCGTCCGACAACT	5	0	0	12	7	3	2	2
Zm00001d027412	PB.103_size124	G	A	7	0	0	5	1	1	5	6
Zm00001d044672	PB.10400_size47	T	C	1	0	0	3	3	1	0	1
Zm00001d044673	PB.10401_size278	ACG	GAA	8	0	0	13	6	8	7	2
NA	PB.10407_size227	A	T	27	0	0	6	1	9	10	0
Zm00001d044696	PB.10417_size52	ATC	CGT	0	0	0	6	0	5	0	2
Zm00001d044698	PB.10418_size127	GCGCGCCGGAATT	ATATTAGTTCGCA	15	0	0	12	7	9	8	4
Zm00001d044699	PB.10419_size211	TGCAAAACGACG	CTTGGGGTATAT	39	0	0	39	11	10	19	13
NA	PB.10422_size51	ATATCAT	GCGGTGC	0	0	0	0	0	0	0	0
Zm00001d029212	PB.1043_size462	ACGCGAGTTCTCCGTACGGAATGAATTT	GTATAGTCCTCTTACGTAAGGCAGGCCC	27	0	0	8	3	7	37	13
Zm00001d048609	PB.10442_size86	GGAGTAT	CCGCAGA	8	0	0	10	1	2	3	5
Zm00001d048611	PB.10444_size2794	AGAA	GTGG	2	0	1	2	1	0	3	0
Zm00001d048613	PB.10446_size51	CCCTTTAATCGG	TTTCCCGTCACA	1	0	0	1	0	1	7	0
Zm00001d048616	PB.10448_size56	ACTATTTCA	CTCGCCCAG	4	0	0	3	0	0	0	1
Zm00001d048625	PB.10454_size1199	GGGGAGC	ACCCTCT	0	0	0	0	1	0	1	0
Zm00001d026715	PB.10455_size67	TCCCCAC	GAGGATG	6	0	0	15	16	19	0	0
Zm00001d048627	PB.10456_size154	CAATGAAAATACG	TGGCAGTGGCGTA	13	0	0	5	1	4	8	1
Zm00001d048628	PB.10457_size2097	GTTTCTCGACGTTTACCGAAATCTACGCTTGACGG	CGCCTCGAGTCCCGTTTTGGGCTGGAATCCACTAA	96	0	0	60	50	56	85	22
Zm00001d048632	PB.10461_size523	CGTGACTTGATAGATGTTAAAA	AAGTGTCGTGAGTGCACCGGGC	8	0	0	13	6	10	11	12
Zm00001d048655	PB.10469_size1058	AGAGTTATGGTCTGAGG	GACACATCATATCACAT	68	0	1	55	17	43	35	18
Zm00001d048672	PB.10476_size53	CCCAGGGA	ATATCCAG	2	0	0	3	1	3	1	0
Zm00001d029223	PB.1047_size120	GCAAATGGACA	TTCGGCAAGTG	6	0	0	3	0	0	4	1
Zm00001d048684	PB.10482_size148	AGTGTGTTTAGAGGGGGCCTGGG	TACACCCCCGAGATACTTGCACA	1	0	0	8	0	3	3	3
Zm00001d048689	PB.10485_size452	T	C	55	0	1	22	6	1	36	6
Zm00001d029227	PB.1048_size257	TT	CC	13	0	0	21	2	6	12	9
Zm00001d048702	PB.10494_size66	TTGGTCGTT	GGCCGGTGC	5	0	0	1	0	1	0	0
Zm00001d048707	PB.10497_size143	ACGCCT	CGCTTC	22	0	0	27	4	8	8	7
Zm00001d029231	PB.1049_size109	TCTAGTGAGGAGAATTCCCGA	AACTACATACGCGTCGTTTAG	19	0	0	4	4	4	5	1
Zm00001d048732	PB.10505_size44	GCCACTCCGTCGCCTGAC	ATTGTCTTACTCTTAACT	2	0	0	7	0	2	3	2
Zm00001d048734	PB.10506_size95	GGCGCTCATAGGCTC	CCTATCTGCGATGCA	2	0	0	6	0	0	8	4
NA	PB.10508_size45	C	A	0	0	0	0	0	0	0	0
Zm00001d048741	PB.10509_size1522	TCCGGGTCTGAAGGT	CATAAACTGAGCAAG	44	0	0	32	10	16	37	13
Zm00001d048766	PB.10517_size81	CCGGCCAGA	TACAGGGAG	20	0	0	4	3	3	4	2
Zm00001d048777	PB.10523_size228	CGGTCATTA	TCACTTCGG	13	0	0	16	5	6	11	5
Zm00001d048787	PB.10524_size299	CACTG	TGAAT	27	0	0	49	21	34	16	12
Zm00001d048794	PB.10525_size58	TCGTCACGAC	AAACAGTACT	7	0	0	2	5	1	5	2
Zm00001d048796	PB.10527_size117	GCGTTCATCGATTTCG	ATACCTCCAAGCCCGA	6	0	0	9	0	3	2	4
Zm00001d048802	PB.10529_size2696	GCGTCATTGCCGTCGAGTGTCGGGAGGACGAGACGACGCGTACTTGGTTCGCATTGACAGGT	TAAGATGCCGTCCGCTAGCGTAAAGAACGAGAGAAGTATACGTACCTCCTAAGCCCGGCAAC	180	0	0	405	34	201	169	210
NA	PB.10532_size63	CGCGCCATA	AAAATGGCG	0	0	0	0	0	0	0	0
Zm00001d048823	PB.10533_size94	TCCGTCTACCACTCG	CAAAGACGTGGTCTT	1	0	0	6	0	0	4	2
Zm00001d048824	PB.10534_size185	CCAATGTTCCCTG	AAGTCAGCTGGCT	22	0	0	16	4	11	13	9
Zm00001d048833	PB.10537_size80	CTTAT	AACTC	6	0	0	5	2	6	2	2
Zm00001d048835	PB.10539_size798	ATAACGAGAGATTATGGTGAAGACGTCTCCCGGGAGAGCG	GGTGGATCGCGCCGCCACAGCACTAATCAATATAGACCGA	30	0	0	28	9	19	40	11
Zm00001d048856	PB.10546_size66	AAGATAAGTCGCGCCAGA	CGTGCGCCCTAAATTGAG	5	0	0	9	1	3	4	2
Zm00001d048868	PB.10548_size116	CGTTGGCTGGTTC	TACGTCTCTACCT	0	0	0	7	0	4	2	3
Zm00001d029238	PB.1054_size102	CCCACCGC	GATCTGCT	2	0	0	3	2	4	1	2
Zm00001d048876	PB.10550_size40	GATCATAATACGTGCGCTGAAAGAA	AGCTGCTGCGGACCTATCAGGGTGG	0	0	0	0	1	0	1	1
NA	PB.10551_size90	GATTAGGACTCGTCCGGCCACCC	ATCCGATGTCGACAGAATTTATG	0	0	0	0	0	0	0	0
Zm00001d048891	PB.10555_size95	TGGCAGTTGCAGGTTTGTAAAAAAC	AAATGACGAAGAAGGGACCGCGGGG	7	0	0	8	1	2	2	3
Zm00001d048898	PB.10559_size217	GG	TA	0	0	0	15	1	1	0	2
Zm00001d048902	PB.10563_size308	TTTAAGATTC	ACCCCAGGCT	7	0	0	9	2	4	2	4
Zm00001d048908	PB.10566_size57	C	G	3	0	0	1	0	2	0	0
Zm00001d048924	PB.10571_size49	G	T	1	0	0	6	2	2	0	0
Zm00001d048953	PB.10582_size111	ACGCCCCCCC	CTCATAGTGT	0	0	0	0	0	5	1	0
Zm00001d048954	PB.10583_size54	ACGGGAGT	GAAACGCG	0	0	0	2	0	2	1	0
Zm00001d048959	PB.10587_size217	GCGTCC	ATAGTG	39	0	0	27	6	18	35	6
Zm00001d048962	PB.10589_size638	CAAGCACCCCCTCCATGTTGGAGTAACC	TGGCTCTTTGGCTAGCACGTACAGGCTT	1	0	0	2	2	3	1	1
Zm00001d048979	PB.10592_size204	GACATGGCGGCGGCTTAGCTCGGTG	AGTGGATTTTTATTGCGTTCTATCA	0	0	0	0	0	0	1	0
Zm00001d048988	PB.10596_size299	TGGGTCTACTCTAAGGCG	CACACTCGTCACGGTATA	11	0	0	7	3	1	33	9
Zm00001d048997	PB.10599_size109	TTTAGTG	CCCGACT	11	0	0	11	4	10	8	3
Zm00001d029249	PB.1059_size43	GTCG	CGTT	9	0	0	6	2	3	1	0
Zm00001d049008	PB.10602_size107	TTG	CCC	18	0	1	26	0	19	18	17
Zm00001d049019	PB.10606_size235	CTGAGCTCTC	TCATATATCT	21	0	0	31	2	7	10	5
Zm00001d029255	PB.1060_size53	GAATGCGGAACACTCAG	ATTCATACGGTGTCAGT	3	0	0	3	0	0	1	1
Zm00001d049038	PB.10613_size193	GCCGATGT	AGTCGATC	24	0	0	35	2	6	30	11
Zm00001d049042	PB.10615_size187	CAAAGCGGCG	TCCGATCAGC	3	0	0	11	3	7	1	1
Zm00001d049043	PB.10616_size115	GAGGT	TGAAC	11	0	0	20	1	7	0	4
Zm00001d049049	PB.10619_size61	AAAGTGTACC	CGGTAAGCGT	9	0	0	5	5	4	4	0
Zm00001d049059	PB.10622_size122	ACAC	GTGA	9	0	0	7	1	5	2	0
Zm00001d049080	PB.10631_size153	AAG	GGT	6	0	0	9	2	6	3	2
Zm00001d049082	PB.10633_size96	CCG	TTA	11	0	0	6	2	4	2	0
Zm00001d049083	PB.10634_size59	ACCCTAGAGC	GGAAAGAGAG	10	0	0	5	0	1	4	1
Zm00001d049094	PB.10639_size63	TGCTTGAGAGG	CCTCGCGACCT	2	0	0	2	0	2	1	0
NA	PB.1063_size58	AGCAATATGGCT	CATGGGGAAAAG	0	0	0	1	0	4	0	0
Zm00001d049095	PB.10640_size59	TAGTT	CGACC	4	0	0	7	1	4	1	0
Zm00001d049099	PB.10642_size3164	CTGTTCAGTCAGAGTTCTT	TAACCGGTCTGATACCGGC	665	0	0	407	181	329	501	214
Zm00001d049100	PB.10643_size249	ACTCCCGGAAAATTGGTACGCC	GTCTTTATCGGGCCAAAGTATG	13	0	0	32	4	8	11	4
Zm00001d049125	PB.10647_size591	CTCGGGATGCCGGCCCGAGCGTTAAGAAGCCTTCA	TCGACAGGATTAATTAAGATACCCGAGCATAGATG	11	0	0	23	7	11	19	7
Zm00001d029263	PB.1064_size41	ATGACAC	CGTTGGT	1	0	0	0	1	1	0	0
NA	PB.10650_size61	CAGGTAT	TTCAGTA	0	0	0	0	0	0	0	0
Zm00001d049136	PB.10654_size49	TG	CA	8	0	0	2	2	1	3	2
Zm00001d049140	PB.10657_size140	GTGTTAGAGGCGTCACTAGTATTAAGGTGCTTTTCGAGCGGTATTCGGGATTTGC	AGACAGACTATACTGGCCACGCGGGTACATGCCGGAGCTAAAGGGTACCGCCCAT	4	0	0	7	0	4	6	5
Zm00001d029264	PB.1065_size112	GG	AC	3	0	0	11	6	4	1	4
Zm00001d049155	PB.10666_size517	AGGCACAT	GATTCTGG	84	0	0	123	13	30	30	13
Zm00001d049159	PB.10672_size135	GGTCGCCAC	TCCTAAGGT	1	0	0	5	0	0	4	5
Zm00001d049160	PB.10673_size49	TATAGTC	AGCGAAT	6	0	0	4	2	2	1	0
Zm00001d029272	PB.1067_size88	CCAGTACTGGGCACGAAGTAAATCT	GAGACGAAAAATGTTGGTCGCGCAA	2	0	0	3	0	0	2	1
NA	PB.10681_size150	GATC	CGCG	0	0	0	0	0	0	0	0
Zm00001d049187	PB.10683_size369	GGATATGGGCCCCACAACT	ATGCCGCCCTGAGGGCGGC	7	0	0	10	10	16	9	7
Zm00001d049188	PB.10684_size78	GAAAAT	AGGCCC	5	0	0	11	2	3	6	2
Zm00001d049190	PB.10686_size685	ACTCACAACCGCAAAGAAGCCGGCA	GTCAGTCGTTAGGGGAGGATGAAGG	6	0	0	7	1	11	2	5
Zm00001d049191	PB.10687_size790	ACTCCCGGGGTGGGTA	GACATTTACAGATTCG	14	0	0	19	7	17	7	1
Zm00001d049192	PB.10688_size54	CAGGTTTAGGTGG	ACTACAAGAACAA	2	0	0	5	1	3	2	0
Zm00001d049208	PB.10693_size995	TCGTGAGTGC	ATAGTGACAA	102	0	0	116	31	57	32	16
Zm00001d049210	PB.10694_size190	CTAACCGTCACCCGA	TGTGTTCCTCTTTAC	7	0	0	15	3	12	5	5
Zm00001d049222	PB.10697_size85	C	G	7	0	0	14	2	2	4	5
NA	PB.10700_size203	TATGATG	CTCTGCA	36	0	0	12	14	8	15	4
Zm00001d049230	PB.10702_size388	CCGGA	GTAAG	31	0	0	32	9	31	20	15
Zm00001d049234	PB.10705_size605	TTAAATCCGTAC	CCGGGCAACACT	30	0	0	51	17	44	12	10
Zm00001d049239	PB.10706_size3663	TCCCCTGTACTCTT	CTGTTGACTTCACG	148	0	1	90	79	121	69	24
Zm00001d049243	PB.10708_size1015	C	A	350	0	2	95	13	70	332	78
Zm00001d049260	PB.10717_size107	CGGAGGCCCTAGAGGTTT	TCCGCCTGTCGACAAGGC	3	0	0	10	2	2	1	1
NA	PB.10719_size41	GATGA	TGCCG	4	0	1	6	2	1	4	2
Zm00001d049269	PB.10721_size271	ATG	CCA	11	0	0	9	2	5	16	6
Zm00001d049276	PB.10724_size228	ATAAAGCCACCC	CAGGTATGGAGT	15	0	0	0	6	2	3	0
Zm00001d049295	PB.10732_size1718	GATTG	AGGGC	25	0	0	23	4	20	58	17
Zm00001d049305	PB.10735_size262	CGTAGG	TACGAA	11	0	0	11	3	7	1	2
Zm00001d049313	PB.10736_size65	GACATACCGCTTTACG	ATAGCCTGCTCCCCAT	0	0	0	3	0	6	0	0
Zm00001d049320	PB.10737_size229	CTCATCCTC	TCTCAATGG	22	0	0	49	5	21	17	17
Zm00001d049326	PB.10740_size137	TGAAACGACCAAATCCCAGGC	CCGGGTAGGTGTGCTTTGAAA	15	0	0	27	5	3	7	0
Zm00001d049333	PB.10744_size52	CCCGGAGA	TGGATGAG	13	0	0	5	3	2	3	1
NA	PB.10745_size66	ATTGGTCGCAGACCCGC	CCGACCTCTCTGTAATA	0	0	0	0	0	0	0	0
Zm00001d049346	PB.10748_size59	GA	AG	9	0	0	8	2	1	3	2
Zm00001d049348	PB.10749_size57	GACAGGAAC	CGGCAAGGT	5	0	0	9	2	6	4	2
Zm00001d049360	PB.10755_size190	TACTACTGTC	CCACGACAAT	15	0	0	28	8	10	9	4
Zm00001d049361	PB.10756_size262	CA	TG	14	0	0	14	6	14	27	8
Zm00001d049362	PB.10757_size140	TGCCCCG	CATAATA	15	0	0	9	8	14	5	6
Zm00001d029286	PB.1075_size57	CAGAAACGTAATAGTGAGTGGATTTCTGGATAGCTGAG	TGACCGATCCGACTCAGTGCTGCAATCAAGCCATCACA	1	0	0	1	0	0	2	0
Zm00001d049376	PB.10765_size285	ATC	GCG	17	0	0	5	3	5	23	3
Zm00001d049379	PB.10766_size103	ACCCCCG	GTTGTTA	8	0	0	9	1	2	12	4
Zm00001d049380	PB.10767_size75	CAGGCGTATGCCT	TCAAACCGATTAG	3	0	0	2	1	10	2	0
Zm00001d049381	PB.10768_size107	TCCT	CGGC	0	0	0	0	0	1	0	0
Zm00001d049383	PB.10769_size105	GTAGGG	ACGTAT	9	0	0	4	2	6	6	3
Zm00001d049400	PB.10774_size70	G	A	5	0	1	2	2	3	4	2
Zm00001d049409	PB.10776_size2178	CGGTTGTACACGAG	AAAACCCGTGTCTT	126	0	1	126	38	74	213	138
Zm00001d049416	PB.10778_size82	GCGAG	AGAGA	9	0	0	8	2	6	9	2
Zm00001d049441	PB.10784_size52	AGTTAATTTA	GACCGGACGG	5	0	0	6	1	8	4	1
Zm00001d049442	PB.10785_size127	GGATAGG	ACGCGAT	5	0	0	6	0	5	6	2
Zm00001d049449	PB.10788_size469	ATCATACCGCC	GCTTCCTTTTT	31	0	0	45	8	16	21	16
Zm00001d049450	PB.10790_size62	AAAGGCCGGGGAGGCA	CGGAATTTAAATAATC	20	0	0	10	0	0	11	6
Zm00001d049455	PB.10792_size457	CCAGCGAACCGCAC	GTCCGAGGTTCAGG	13	0	0	11	1	4	5	1
Zm00001d049457	PB.10793_size337	G	A	10	1	0	8	0	6	11	8
Zm00001d049459	PB.10794_size40	G	A	5	0	0	2	0	2	0	1
Zm00001d049479	PB.10801_size106	AATCTAGTACG	GCGAATCGCTT	6	0	0	11	1	3	4	0
Zm00001d049496	PB.10806_size151	TCCCGC	CTTACG	18	0	0	15	4	17	13	5
Zm00001d049500	PB.10808_size300	TCC	GTA	17	0	0	32	9	20	10	6
Zm00001d049507	PB.10813_size187	GTGGTGCATTCGT	ACATAATGGCTAC	29	0	0	20	5	12	12	9
Zm00001d049510	PB.10814_size1048	GA	CC	23	0	0	30	18	23	39	23
Zm00001d049522	PB.10816_size170	CGTC	TAGA	14	0	0	17	4	4	8	7
Zm00001d049526	PB.10817_size86	CTCTCCTG	TCTCTTAC	8	0	0	6	2	2	5	2
Zm00001d029297	PB.1081_size244	CA	GT	6	0	0	16	3	13	2	1
Zm00001d049540	PB.10820_size304	GGGTTTTGTACTTGCCCGCGGTTT	CCCCGCGACTTCCATTTATTTCAG	15	0	0	25	5	10	19	5
Zm00001d049541	PB.10821_size615	GTTCAGTGAACC	CAAGTAGCCGGT	13	0	0	26	2	9	4	0
Zm00001d049543	PB.10822_size320	AACGGATCGTCCTCTAGG	GTTAAGATTCGTCTAGAC	0	0	0	2	0	0	1	3
Zm00001d049548	PB.10823_size128	AA	GC	5	0	0	33	2	9	2	1
Zm00001d049554	PB.10827_size1101	CAAGGGGTGT	ACGATCTGAC	90	0	0	127	19	58	62	32
Zm00001d049560	PB.10832_size100	A	G	9	0	0	12	1	4	4	6
Zm00001d049563	PB.10833_size111	CGAAGC	TAGGAT	14	0	0	9	3	5	12	2
NA	PB.10835_size70	TACAAGAGAGTTT	CGTGGATCGACCC	2	0	0	6	0	4	2	5
Zm00001d049572	PB.10836_size60	GTTC	ACCT	11	0	0	4	3	1	2	1
Zm00001d049576	PB.10839_size248	G	T	20	0	0	74	46	78	0	0
Zm00001d049597	PB.10850_size543	CC	TA	0	0	0	6	0	2	2	0
Zm00001d049598	PB.10851_size47	GCGGGAAAC	AAAAAGGGT	3	0	0	6	0	0	3	0
Zm00001d049605	PB.10852_size687	GTATTCTAAAAACTTACGTTG	ACGCGTCGTGGGTCGGACCCC	36	0	0	30	6	6	50	19
Zm00001d049608	PB.10855_size108	ACTAAAGAGCCGTCCAGCGTCA	GTCGCGAGCATACTTGATAGTG	29	0	0	24	1	22	26	0
Zm00001d049610	PB.10856_size113	GG	AA	15	0	0	10	3	8	10	6
Zm00001d049612	PB.10857_size46	GGCCTGG	CATTCAA	2	0	0	3	2	1	3	1
Zm00001d049619	PB.10861_size400	TCGTCCCGATCGCC	AACCTTTAGGTAAG	66	0	0	45	14	48	22	7
Zm00001d049621	PB.10862_size241	TTAAAAA	CCGGGGG	19	0	0	42	4	12	18	13
NA	PB.10863_size1321	GATGATGGTGC	ATAAGATACAT	157	0	0	136	51	100	76	32
Zm00001d049627	PB.10866_size255	C	T	16	0	0	23	2	19	18	12
Zm00001d049636	PB.10871_size74	CACCC	TTTTG	12	0	0	2	3	1	7	3
Zm00001d049638	PB.10873_size129	CTGATTACACCCTACGA	TAAGCCGGGTGACGGTT	0	0	0	7	3	6	15	8
Zm00001d049641	PB.10875_size320	TGCGGGAT	AATATAGC	26	0	0	11	8	18	24	7
Zm00001d049642	PB.10876_size76	G	C	4	0	0	8	3	3	2	2
Zm00001d049643	PB.10877_size582	ACCATAGTTGCGTATCGATCGTCCATTCA	TTTGCGTGCAGTCGGGTGCTCGGAGAGAC	5	0	0	8	0	4	1	0
Zm00001d049648	PB.10879_size83	CGCTACAGCCAT	TATCGTCATTCG	3	0	0	26	6	1	3	12
Zm00001d049649	PB.10880_size90	GGTCGCG	AACGCGA	4	0	0	13	1	9	3	0
Zm00001d049656	PB.10882_size276	CCA	GGG	28	0	0	14	10	15	20	7
Zm00001d049661	PB.10885_size55	ATCTCATTT	GGACTCAAC	0	0	0	1	0	1	0	1
Zm00001d049662	PB.10886_size54	TTTTGTAAGAGAAT	CCCCACCGCGAGTC	4	0	0	6	2	7	5	4
NA	PB.10889_size47	GCTT	AGCC	4	0	0	0	2	4	3	1
Zm00001d029328	PB.1088_size412	AA	GG	39	0	0	41	11	20	24	17
Zm00001d049666	PB.10890_size220	TTTCCTT	CGGGAGG	33	0	0	21	9	20	20	7
Zm00001d049674	PB.10892_size211	CACACGAT	GGGCAAGA	16	0	0	35	7	22	8	5
Zm00001d049680	PB.10894_size119	GGCT	ACTC	7	0	1	11	3	10	3	1
Zm00001d049683	PB.10895_size173	GCGGT	TTCAG	0	0	0	2	0	7	0	0
Zm00001d049691	PB.10898_size69	TTCCC	CCTTT	8	0	0	13	2	12	6	2
Zm00001d029329	PB.1089_size82	ATGTGTATCTGG	TCCCAGTATCAC	9	0	0	7	4	5	9	4
Zm00001d049698	PB.10902_size114	TG	GC	13	0	2	10	1	2	8	2
Zm00001d049709	PB.10907_size118	TCGGTAC	GTAACGT	3	0	0	1	4	4	3	0
Zm00001d049712	PB.10908_size168	ACGGCC	CTAATT	32	0	1	20	6	15	13	3
Zm00001d049714	PB.10910_size42	CCACTGGCG	GAGGGAAGA	2	0	0	5	2	1	6	1
Zm00001d029336	PB.1091_size137	CGAATTGTCCGGCA	GCGGGAACTTTAGG	3	0	0	17	1	1	1	0
Zm00001d049730	PB.10922_size235	G	A	7	0	0	8	2	9	3	5
Zm00001d049764	PB.10936_size295	GT	AC	59	0	1	25	10	20	31	12
Zm00001d049767	PB.10938_size73	CGC	ACT	3	0	0	14	2	6	1	4
Zm00001d049796	PB.10947_size115	A	G	17	0	0	13	5	8	7	4
Zm00001d049800	PB.10949_size54	G	A	1	0	0	6	0	3	3	1
Zm00001d049809	PB.10952_size47	CG	TT	1	0	0	1	2	0	0	1
Zm00001d049815	PB.10953_size601	G	A	81	0	0	61	21	53	35	18
Zm00001d049817	PB.10954_size153	C	A	3	0	0	3	2	3	4	5
Zm00001d029343	PB.1095_size44	ATCT	GCTC	0	0	0	5	0	1	4	0
Zm00001d049831	PB.10961_size102	GTCCTCTCTACCACCTAC	AGTTCTATAGGTCTTGGT	5	0	0	14	1	2	3	1
Zm00001d049835	PB.10964_size106	GACTAGAA	CGTAGAGG	14	0	0	10	6	7	7	3
Zm00001d049886	PB.10979_size40	C	G	3	0	0	5	0	4	0	2
Zm00001d029352	PB.1097_size66	CT	GG	6	0	0	8	5	1	7	2
Zm00001d049888	PB.10980_size174	CG	AA	8	0	0	20	4	4	6	0
Zm00001d049894	PB.10983_size1082	G	A	36	0	0	33	5	23	51	21
NA	PB.1098_size193	TCGCGTTCTCCAGGTTGATTGGCTCTCGGTCCACTAAACACAGCTTACG	ATAAAGCACTTGTACCTCGCAATCTCTTTATTTTGGCGGTAGCGCCCAA	0	0	0	0	0	0	0	0
NA	PB.10990_size78	TTACGGCT	CCCTACTC	0	0	0	0	0	0	0	0
Zm00001d049930	PB.10994_size92	T	C	1	0	0	5	4	6	4	1
NA	PB.1099_size317	ACTATGCTAACTTCAGG	GTAGCAGCGTTCCGGAC	0	0	0	0	0	0	0	0
Zm00001d049954	PB.11006_size167	A	C	3	0	0	4	0	2	0	0
Zm00001d049958	PB.11008_size91	TCACGAGCATCAGCATTATAC	CTGTAGAATCGGATGAAGGGT	14	0	0	19	1	9	4	1
Zm00001d049959	PB.11009_size217	GACA	CGTG	23	0	0	25	3	2	5	5
Zm00001d029361	PB.1100_size113	GGCTTGGG	AATAACCA	7	0	0	8	5	5	7	0
Zm00001d049974	PB.11015_size483	AAAACATTGAATTGTTATTTCTAGACG	CCGGTGCCATGCGCCCGCCAGCGAGTA	11	0	0	6	4	3	5	0
Zm00001d029365	PB.1101_size151	CGTTGTTG	TCGGACCT	17	0	0	21	4	19	6	4
Zm00001d029371	PB.1102_size107	AAGTCCCT	GCTGGGAA	7	0	0	2	0	2	4	1
Zm00001d050020	PB.11030_size50	G	T	1	0	0	1	0	1	1	2
Zm00001d050026	PB.11036_size92	CG	TA	6	0	1	5	3	3	1	0
NA	PB.11037_size137	T	C	2	0	0	4	2	4	2	0
Zm00001d050032	PB.11038_size1668	AT	GG	518	0	1	271	58	158	377	151
Zm00001d050054	PB.11042_size70	TTCGTGT	CCTTCAA	9	0	0	11	7	4	3	1
Zm00001d050061	PB.11044_size114	GGAAACTCGGACCCGGTTGGCCCCGAACCG	CTCGGTCTTAGATTAACCTATAATACGATA	0	0	0	0	0	3	0	0
Zm00001d050074	PB.11049_size297	GACGAATACCTGCAACAAAGAGATGCGATACGTGAGCGGCA	CCGAGGCTAAAAGGGTGGGACATAATTCGGTAGTTCTACTG	3	0	0	3	1	1	1	0
Zm00001d050089	PB.11056_size609	A	C	34	0	0	30	3	9	25	16
Zm00001d050100	PB.11065_size451	G	A	16	0	1	45	16	24	16	8
Zm00001d050106	PB.11068_size61	A	G	2	0	0	1	1	3	0	0
Zm00001d029375	PB.1106_size1056	C	G	28	0	0	22	11	14	30	10
Zm00001d050123	PB.11076_size75	T	A	6	0	0	4	2	10	2	0
NA	PB.11081_size404	GCTTGATCT	ATCCAGCTG	7	0	0	10	1	4	20	4
Zm00001d050139	PB.11082_size165	GCATATACCTTGTTTTTCTACACACACGATACAA	ATTCCAGGTGATCCCGCTATGGTTTGTAGACGGG	3	0	0	7	1	3	0	5
Zm00001d050146	PB.11083_size69	GCGTA	ATCCT	8	0	1	2	2	3	4	0
Zm00001d050148	PB.11084_size100	ATTGCTTTC	GGCCGGCCT	2	0	0	8	1	0	1	1
Zm00001d029376	PB.1108_size129	T	C	27	0	1	20	3	11	8	3
Zm00001d050174	PB.11097_size140	GGCGCCCC	ATTCTGAA	4	0	0	6	3	1	26	6
Zm00001d027427	PB.110_size168	ATCATCTG	TCAGCTCC	27	0	1	25	8	18	11	8
Zm00001d050184	PB.11101_size328	GG	TA	2	0	0	2	1	1	2	1
Zm00001d050191	PB.11104_size458	ATATATGC	CCGGGGAT	45	0	0	51	5	27	27	12
Zm00001d050193	PB.11105_size138	AACCA	GCTAT	12	0	0	17	14	23	10	13
NA	PB.11107_size51	G	C	0	0	0	0	1	0	0	0
Zm00001d029378	PB.1110_size405	CTTTATTTGACA	AGCGGCCGTGAG	18	0	0	25	2	11	12	5
Zm00001d050216	PB.11118_size55	GGTCTA	TACTCT	4	0	0	7	3	3	4	6
Zm00001d050219	PB.11120_size257	TCGA	CGAC	3	0	0	9	2	2	11	8
Zm00001d050238	PB.11125_size70	GGGCCCCAACTCGGTACACTG	ACAGGGTTTACTAAGGTGTCA	3	0	0	2	0	3	2	3
Zm00001d050241	PB.11126_size68	CATTTTATCGGGTC	TTCCCCCCTAAACA	0	0	0	6	0	5	2	0
Zm00001d050244	PB.11128_size72	AATGG	GGCTT	4	0	0	6	0	2	6	3
Zm00001d050245	PB.11129_size251	GGTCGGGTCTT	AAATATACTAC	16	0	0	12	3	4	13	6
NA	PB.1113_size215	CGATTAACCTGGG	ACGCCCGATCAAC	0	0	0	0	0	0	0	0
Zm00001d050265	PB.11140_size55	TACCGTCCGCCC	CGTGACGAATGT	6	0	0	5	2	5	4	1
Zm00001d050293	PB.11145_size75	TGGATCTAGGCCTAGCGCGCTCGATCCTATAACACGGGGAAG	CAACCGCTAAATCCCGATATATATCTTCCCGCTGTAACAGGA	0	0	0	0	0	0	3	1
Zm00001d050300	PB.11146_size86	CATTAATAGTAAG	TGCCCGAGACTCT	10	0	0	5	2	9	15	10
Zm00001d050316	PB.11153_size101	T	C	5	0	0	10	0	1	3	3
Zm00001d050323	PB.11156_size71	AGGGCGGTAT	CAAATAAGGA	6	0	0	12	9	13	3	3
Zm00001d050329	PB.11159_size53	T	C	5	0	0	3	1	1	1	0
Zm00001d029392	PB.1115_size180	TTTCA	CCCTC	13	0	0	15	1	6	15	5
Zm00001d050336	PB.11162_size269	GTT	ACC	12	1	0	5	4	5	6	4
Zm00001d050339	PB.11163_size87	A	G	4	0	1	14	4	6	4	0
Zm00001d050340	PB.11164_size50	AGAGCCGGATC	TAGAAGACCCT	3	0	0	1	1	6	0	1
Zm00001d050353	PB.11169_size122	ACTCGGACACGTCA	GGCTACGTGTACTC	12	0	0	9	3	4	2	2
Zm00001d050357	PB.11171_size123	AAC	GGT	12	0	0	13	1	3	4	8
Zm00001d050365	PB.11173_size61	A	G	3	0	0	2	0	1	0	0
Zm00001d050372	PB.11175_size295	GTTATCCCTAG	CCAGCTTTGCT	11	0	0	8	1	3	11	5
Zm00001d050375	PB.11176_size810	TGAAT	CAGGG	93	0	0	81	30	45	50	19
Zm00001d050383	PB.11179_size141	CCTGG	GTACC	7	0	0	8	4	4	2	2
Zm00001d050395	PB.11184_size59	TAAAGGT	GGCGATC	6	0	0	4	1	7	1	0
Zm00001d050401	PB.11185_size60	TC	AT	4	0	0	2	0	0	1	1
Zm00001d050409	PB.11189_size318	A	G	34	0	0	24	12	13	11	7
Zm00001d050411	PB.11190_size82	AAGGCCCG	TGTTTTTC	12	0	0	11	5	1	13	1
NA	PB.11191_size69	CTAA	GCCC	0	0	0	0	0	0	0	0
Zm00001d050428	PB.11192_size72	CT	GC	0	0	0	2	0	0	1	1
Zm00001d050430	PB.11193_size53	C	T	11	0	0	3	2	1	3	3
NA	PB.11211_size157	C	A	5	0	0	4	0	2	5	2
Zm00001d050501	PB.11220_size47	AGTGATT	GCCAGCC	9	0	0	6	1	3	3	2
Zm00001d050518	PB.11222_size61	A	G	0	0	0	0	0	0	1	0
Zm00001d050526	PB.11224_size1037	CGAA	TCCC	64	0	0	62	24	34	31	14
Zm00001d050551	PB.11229_size100	GT	AC	6	0	0	17	2	6	5	1
Zm00001d050567	PB.11235_size258	C	A	5	0	0	19	3	6	5	2
Zm00001d050584	PB.11240_size478	A	G	3	0	0	11	2	4	3	0
Zm00001d050606	PB.11246_size2293	C	T	152	0	1	168	44	84	410	167
Zm00001d050612	PB.11249_size183	CG	GA	1	0	0	1	0	2	4	0
Zm00001d050633	PB.11254_size44	C	G	1	0	0	0	1	0	0	0
Zm00001d029418	PB.1125_size135	G	A	9	0	0	8	7	7	5	5
Zm00001d050666	PB.11269_size67	ACG	CAA	7	0	0	8	2	5	5	1
Zm00001d029420	PB.1127_size101	ATTGGGAAATACTGACAGGCGTAGCGGACTCCGCCG	TCCAAATGGCTACCTTCAAGACGATATGGCTACTTC	4	0	0	7	1	3	4	5
Zm00001d050716	PB.11289_size166	G	A	2	0	0	2	3	3	1	2
Zm00001d029422	PB.1128_size573	GAGT	AGAC	41	0	1	36	10	13	53	16
Zm00001d050741	PB.11294_size63	T	G	4	0	0	4	0	7	2	2
Zm00001d050747	PB.11296_size430	G	C	15	0	0	17	2	2	11	3
Zm00001d029426	PB.1129_size97	CTAGCAGTTACACTAGCCGTCTTCCGCTAACGCTACTAAAGTTCA	TATAACAAAGATTCGATTACACATTAGCTCACACGAGCGTTCCTG	9	0	0	12	0	0	3	2
Zm00001d027429	PB.112_size65	ATAAGGGGACCGCACTGAAGG	GCGCCACATGTCTGTCCGGTA	11	0	0	8	1	6	5	3
Zm00001d050781	PB.11303_size89	A	G	7	0	0	34	0	6	4	2
Zm00001d050793	PB.11306_size146	T	C	5	0	0	8	5	11	6	4
Zm00001d050816	PB.11312_size41	GCG	CTA	4	0	0	6	0	0	2	4
Zm00001d050822	PB.11313_size112	CTGTAACTGC	GCTCGCTCAT	5	0	0	12	2	4	6	0
Zm00001d050868	PB.11330_size184	CCAAAGCAGAG	TTTGGATGTCA	2	0	0	4	0	2	0	0
Zm00001d050961	PB.11364_size555	GT	TC	8	0	0	10	2	3	6	2
NA	PB.11367_size102	C	G	5	0	0	6	1	3	2	0
Zm00001d050970	PB.11369_size154	TAC	CGT	9	0	0	10	2	7	10	0
Zm00001d050977	PB.11370_size110	CTACTCA	TGGGCAG	15	0	0	46	2	32	11	2
Zm00001d050981	PB.11372_size74	CTCG	TCGT	4	0	0	18	1	16	3	13
Zm00001d050985	PB.11373_size84	CT	AG	8	0	0	5	2	5	14	5
Zm00001d050993	PB.11377_size104	AC	TT	11	0	0	13	2	2	3	0
Zm00001d051001	PB.11379_size4826	CATTGGGTTA	GCCCCAACGC	1288	0	2	608	215	280	353	151
Zm00001d051012	PB.11381_size40	GC	AT	2	0	0	7	0	0	1	1
Zm00001d051016	PB.11384_size136	CGTTA	TACCT	14	0	0	12	5	4	6	1
Zm00001d051017	PB.11386_size78	AACGATTTGGGCTTCGACTTATAG	CTTTGGAAATTGCGATCACACCTA	6	0	0	4	2	6	2	1
Zm00001d029443	PB.1138_size147	G	A	9	0	1	4	5	1	1	2
Zm00001d051043	PB.11394_size62	ACACC	GTCTA	6	0	0	5	0	4	3	4
Zm00001d051044	PB.11395_size179	C	A	8	0	0	4	0	6	3	3
Zm00001d051056	PB.11400_size264	CCGGAGGCGCTAACCTGTGAACTTCTATACGGCGTTTTGTT	ATCACTATCTCGGTAACCAGTTCCACGGGACTGAGGCCTCC	18	0	0	18	13	27	13	18
Zm00001d051062	PB.11404_size49	CCAGCGTG	TAGATACA	13	0	0	5	2	5	4	3
Zm00001d051063	PB.11405_size44	TTC	CCA	9	0	0	6	2	6	5	1
Zm00001d051065	PB.11406_size54	CTCAGG	TAAGAA	3	0	0	9	4	9	1	4
Zm00001d051075	PB.11410_size358	G	A	13	0	0	8	3	7	12	2
Zm00001d051080	PB.11411_size177	TATGGGTTT	CGCATACGG	0	0	0	2	0	0	0	0
Zm00001d051112	PB.11421_size431	ACTGATTGGG	CTAAGCCTAC	14	0	0	8	12	18	7	4
Zm00001d029448	PB.1142_size154	ATTGAGGC	CCCAGACT	23	0	0	17	3	5	4	2
Zm00001d051129	PB.11431_size402	TCT	CTC	16	0	0	27	7	10	13	2
Zm00001d051135	PB.11433_size131	TG	CA	10	0	0	14	7	13	7	1
Zm00001d029454	PB.1143_size210	GGGTACGGACGGGCAGC	AAACGTAACTAAATGTG	14	0	0	18	5	9	9	4
Zm00001d051163	PB.11442_size152	GATGTGGTAGGCCGG	AGACCTCCGTTGGCC	1	0	0	12	0	2	1	1
Zm00001d051174	PB.11445_size229	ATGCGAG	TGCATGC	0	0	0	0	1	0	0	0
Zm00001d051180	PB.11448_size72	ACTCGCCTGGGAT	GTCGAGTGACATC	2	0	0	8	1	6	3	1
Zm00001d051183	PB.11449_size529	C	T	22	0	0	13	3	10	20	13
NA	PB.11451_size135	CGATA	TAGCG	9	0	0	5	0	2	11	2
Zm00001d051193	PB.11452_size214	TCCCCT	CTGTTC	0	0	0	0	0	2	0	0
Zm00001d051203	PB.11453_size51	TG	CC	2	0	0	5	1	4	2	0
Zm00001d051211	PB.11456_size43	CG	GA	3	0	1	2	1	1	0	0
Zm00001d051214	PB.11459_size43	C	A	6	0	0	7	1	4	7	3
Zm00001d051227	PB.11463_size88	ATACTTTCAGGTT	TATTCACTTAACC	1	0	0	1	1	3	2	0
Zm00001d051235	PB.11468_size132	GCGCCGAATTGCTAGCT	ATCGTCGCCCAGCCTTG	1	0	0	1	1	4	2	1
Zm00001d051242	PB.11471_size102	GCGTG	CTTGA	10	0	0	7	1	3	3	3
Zm00001d051268	PB.11479_size125	AGTGGACGCAGAAAAT	GACCAGAATGTGGGGC	9	0	0	17	3	1	6	2
Zm00001d051286	PB.11481_size85	ACTGCTA	TTCATCG	5	0	0	15	1	3	6	2
Zm00001d051291	PB.11484_size103	TTC	CGT	2	0	0	8	0	0	1	1
Zm00001d051306	PB.11486_size307	CTACT	GCGTC	16	0	0	22	7	8	7	3
Zm00001d029462	PB.1148_size60	CTAACCATTGTTTGTTGCAGCGT	TCGGGGCGGCCAAACATTGCGAC	0	0	0	1	3	1	2	0
Zm00001d051336	PB.11501_size72	T	A	5	0	0	6	0	4	5	1
Zm00001d051337	PB.11502_size47	TC	CT	1	0	0	6	2	2	0	6
Zm00001d051345	PB.11506_size70	C	T	2	0	0	2	0	0	1	0
Zm00001d051362	PB.11512_size849	TC	CG	2	0	0	0	1	0	2	0
Zm00001d051403	PB.11526_size313	ACAGCCTCACAAC	TGGAGGATGTTGT	1	0	0	0	0	0	1	0
Zm00001d051404	PB.11527_size450	AG	GT	14	0	0	30	9	3	1	32
Zm00001d051415	PB.11530_size161	ACCGGCTGTTTCCTA	GTGCTTAACCCAGCG	4	0	0	8	3	3	14	5
Zm00001d051420	PB.11534_size281	G	C	5	0	0	13	0	2	0	0
NA	PB.11537_size147	GTGG	CCAA	29	0	0	16	5	11	11	2
Zm00001d051427	PB.11538_size167	CCTTTTTGA	GTCACCCCC	13	1	0	8	4	9	9	5
Zm00001d051431	PB.11541_size85	TTCGGGCTTTTCCCAA	CCTATATCGAAGTTGT	0	0	0	16	2	4	2	0
Zm00001d051442	PB.11546_size116	GGATGTGATGCATTCG	CTGCCGAGATTGGCGT	3	0	0	10	0	6	1	0
Zm00001d051457	PB.11552_size59	C	T	4	0	0	6	2	2	2	0
NA	PB.11557_size55	AG	GA	0	0	0	0	0	1	0	0
Zm00001d051478	PB.11561_size415	T	C	8	0	0	32	26	32	3	2
NA	PB.11562_size56	TAGCGCGCCGTGAATTGCACAAACTTACCCG	CCCTCTCAACGAGTGCCTGTGGGTCCGTGTA	0	0	0	0	0	0	0	0
Zm00001d051498	PB.11571_size134	TGTTCTCCAGTTTGCG	CCCCTCGATAGAGCGA	11	0	0	17	5	10	9	2
Zm00001d051502	PB.11573_size308	GATCCATAGGCATGAAC	TCGTTGCGAATCCTGGT	2	0	0	5	3	4	0	0
Zm00001d051507	PB.11575_size139	A	G	2	0	0	5	6	0	4	1
Zm00001d051514	PB.11579_size97	CGGG	GTCT	4	0	0	13	0	12	9	3
Zm00001d051528	PB.11586_size76	GCCTG	ATTCC	6	0	0	3	2	1	4	1
Zm00001d051542	PB.11590_size1303	A	G	8	0	0	10	3	5	2	2
NA	PB.11591_size375	AGAG	CAGA	27	0	0	38	12	37	18	7
Zm00001d051544	PB.11592_size88	GTATTGTAGTGTGATGGATACCGTGATCTAGCTGGCCATGCCCCGAAGATATCA	AATGAACGTAACTGCTTCCTTAACAGCAGCCTCACTAGCCTGTTTGGCCCGAAG	5	0	0	11	4	0	3	4
Zm00001d051545	PB.11593_size76	AAACTAGGGT	CGGTGGAAAG	24	0	0	26	1	0	8	3
Zm00001d051563	PB.11604_size44	GAA	CGG	1	0	0	4	0	1	4	3
Zm00001d029490	PB.1160_size398	CCCATGGTGC	TGACCAACAG	6	0	0	15	2	7	15	30
Zm00001d051591	PB.11619_size767	TTCCCAG	GATGTCA	34	0	1	74	41	70	26	7
Zm00001d051599	PB.11622_size414	AACCC	TTTAT	51	0	0	67	5	13	25	14
Zm00001d051600	PB.11623_size1066	ATT	TCC	39	0	0	36	5	13	29	15
NA	PB.11639_size62	GCTTCC	CACCGG	9	0	0	14	2	4	11	3
Zm00001d051636	PB.11640_size720	CTAATGAGA	GGCGGCCCG	13	0	0	12	4	4	8	0
Zm00001d051644	PB.11643_size772	GGAATGCCCCGTCC	AAGGGTGTTGTCTG	52	0	1	29	15	38	27	19
NA	PB.11645_size71	GGCATTC	CATTCCT	0	0	0	1	1	1	1	0
Zm00001d051652	PB.11646_size141	CACGACATCCATCACGTTGATTCAAGTGCCCGGCTGTTCGA	AGGTGGTATAGCGTACCGAGGATGGAGAGTTTATCACCGAG	5	0	0	18	5	8	1	0
Zm00001d029498	PB.1164_size48	GTCCATTC	ACGACCAT	4	0	0	3	1	5	4	2
Zm00001d051664	PB.11652_size62	GGACTTTA	ACGTCGGG	13	0	0	11	0	4	4	3
Zm00001d051675	PB.11658_size332	CTTTCACCGCCCGGGGGC	GCGCTGTTAGTTAAATAT	6	0	0	3	2	4	3	3
Zm00001d051678	PB.11661_size393	TCGAACTCGA	CAAGCACTCG	8	0	0	16	4	7	12	8
Zm00001d051681	PB.11662_size68	C	A	16	0	0	29	7	5	7	3
Zm00001d051682	PB.11663_size52	CTGGTGGG	GCAAAAAA	6	0	0	6	0	3	4	3
Zm00001d051685	PB.11667_size368	CCTAGCAGATG	TACTAACACCT	40	0	0	34	15	20	17	11
NA	PB.11675_size46	CGCATAAGTGTGTATA	TAGGCGGTCACACGCG	0	0	0	0	0	0	0	0
Zm00001d051740	PB.11678_size56	GGAG	AATA	2	0	0	11	1	4	3	4
Zm00001d051742	PB.11680_size217	AGGAAAGTTTG	CCAGGGAGGCA	17	0	0	2	1	7	6	0
Zm00001d051759	PB.11686_size120	GGCGCTTTCGGTGCTG	AATCTCCCTACACACC	12	0	0	11	4	5	10	7
Zm00001d051761	PB.11688_size324	ACCCCCTCTAC	CTTGTACAGGT	20	0	0	17	2	7	16	8
Zm00001d051804	PB.11702_size125	GG	TA	0	0	0	3	1	0	2	0
Zm00001d051806	PB.11703_size138	GGTTCA	CCCGTG	10	0	0	12	2	5	4	5
Zm00001d051809	PB.11705_size166	GAGGCAC	CCAATGG	5	0	0	26	2	8	2	6
NA	PB.11706_size68	GGCGCTA	TCTAACG	0	0	0	0	0	0	0	0
Zm00001d051832	PB.11713_size203	AT	GC	17	0	0	12	3	5	6	4
Zm00001d051838	PB.11716_size103	CAA	TGT	1	0	0	11	0	2	4	1
Zm00001d051839	PB.11717_size317	CAAAC	TGGGT	9	0	0	8	3	0	9	1
Zm00001d051846	PB.11721_size68	CCCC	TTTT	3	0	0	5	3	1	6	1
Zm00001d051866	PB.11734_size97	TCGATGGTGGCTGATGT	CGAGCAAGAATCAGCTG	4	0	0	3	1	2	2	1
Zm00001d051869	PB.11735_size86	CTT	TAG	10	0	0	4	4	3	4	0
Zm00001d051876	PB.11740_size183	T	C	13	0	0	19	3	11	7	5
Zm00001d051879	PB.11742_size200	TGG	CAA	4	0	0	17	3	11	2	3
Zm00001d051881	PB.11743_size120	AT	GA	17	0	0	15	5	8	2	6
Zm00001d051883	PB.11744_size199	G	T	1	0	0	3	0	1	1	0
Zm00001d051885	PB.11747_size171	TTCGACGAAGAA	CAGTGTCTGAGG	20	0	0	10	7	15	8	1
Zm00001d029530	PB.1174_size64	CGCGTCG	TCGTCTA	10	0	0	6	3	3	4	1
Zm00001d051889	PB.11750_size119	ATCTTGCTAAG	GCTCGTTGCCA	0	0	0	5	1	0	2	1
Zm00001d051900	PB.11756_size81	ACCATATCGCTCTACGCTAGC	GTAGGGCTCTCTAGAATAGCG	10	0	0	8	1	4	5	5
Zm00001d051901	PB.11757_size215	ATCCTAGATGTATGGCCCCT	GAAAAGAGGACTCAAAATTC	5	0	0	9	0	0	2	0
Zm00001d051902	PB.11758_size347	G	T	16	0	0	22	2	10	11	10
NA	PB.11767_size68	TGGTGGCATGCTAATCGTCGGCT	GAACCCTCCTTCGGCGACTAATC	0	0	0	0	0	0	0	0
Zm00001d051923	PB.11768_size232	GTGCGCCG	CATGTTGA	51	0	0	86	0	49	32	1
Zm00001d029539	PB.1176_size66	GCCCGC	ATGTCG	0	0	0	0	1	0	0	0
NA	PB.11775_size225	TCAGAGACTCGGTGCTC	CAGTTTTGCGAACCGCA	0	0	0	0	0	0	0	0
Zm00001d051946	PB.11780_size312	CCTGGTGATACACTCGCGTT	ATCAAACGGGGGACTATACA	5	0	0	2	2	3	9	3
Zm00001d051948	PB.11781_size87	TGGA	GAAG	1	0	0	14	1	2	1	0
Zm00001d051950	PB.11782_size102	CCCTACTCCCTGCGACTTAGGT	TATCGGCTTTACGAGGGCTCAG	0	0	0	3	0	1	4	1
Zm00001d051951	PB.11783_size119	CAC	TTT	6	0	0	5	0	3	5	2
Zm00001d051977	PB.11790_size259	CTGCCTCTCTCC	TCCTTCTCAGTT	3	0	0	3	0	0	3	0
Zm00001d051981	PB.11793_size76	G	A	1	0	0	4	2	10	3	0
Zm00001d051995	PB.11796_size103	GTG	AAA	1	0	0	11	0	6	2	1
Zm00001d051998	PB.11797_size60	C	T	2	0	0	3	1	0	2	1
Zm00001d027439	PB.117_size73	TCCCTCGCCGTTGTGACATACTGGCGGACTG	CTTGCTATTACCTCTGTGGCTCCTTAAGTCT	1	0	0	5	2	5	0	1
Zm00001d052003	PB.11801_size199	GCGA	TATT	19	0	1	12	15	15	10	1
Zm00001d052007	PB.11802_size51	CGGC	GAAT	3	0	0	5	2	4	1	1
Zm00001d052008	PB.11803_size111	AGAGACCGCTTTAGTCCAGAGGGG	GAGACTTATCGCGACTTGAGCAAC	1	0	0	3	1	0	1	0
Zm00001d052009	PB.11804_size78	TAAATGCACCCTTC	CGGGAATGTATGCA	11	0	0	10	3	2	5	1
Zm00001d052009	PB.11805_size41	TCGCTCA	CTATCGG	8	0	0	2	1	1	3	2
Zm00001d052019	PB.11806_size91	ACAACATTGCCG	GGCGTGCCAATC	8	0	0	4	4	7	6	0
Zm00001d052021	PB.11809_size85	CACCTCGG	TGTTCTAA	1	0	0	1	0	3	0	0
Zm00001d029543	PB.1180_size554	G	A	77	0	1	105	25	54	55	24
Zm00001d052025	PB.11812_size677	GAGG	AGCA	96	0	1	47	27	69	33	19
Zm00001d052028	PB.11814_size160	AC	GT	1	0	0	5	0	3	0	0
Zm00001d052050	PB.11828_size90	TATCCCGATG	CGCTGTCGGC	9	0	0	7	0	6	3	2
Zm00001d029546	PB.1182_size334	CAAGC	GCGAG	0	0	0	1	0	1	0	0
Zm00001d052053	PB.11830_size158	TTTGG	CGGAA	2	0	0	3	2	0	1	0
Zm00001d052056	PB.11833_size1509	GG	AA	123	0	1	82	41	74	49	21
Zm00001d052057	PB.11834_size87	CATATGCGGTG	TCCGCATCACA	1	0	0	3	0	1	1	0
Zm00001d052060	PB.11836_size137	CGAAAACAAG	TCCGCGTGCA	3	0	0	2	1	0	3	1
Zm00001d052061	PB.11837_size144	GAGCGCGAT	AGAGATTGC	4	0	0	24	3	8	3	5
Zm00001d052062	PB.11838_size87	T	C	6	0	0	5	2	2	5	4
Zm00001d052070	PB.11843_size232	GGA	CAG	9	0	0	9	2	1	6	2
Zm00001d052081	PB.11851_size56	T	C	7	0	0	5	3	5	1	3
Zm00001d052098	PB.11857_size107	G	A	5	0	0	27	3	7	11	2
Zm00001d052101	PB.11858_size182	GCCGTA	ATGACT	13	0	0	22	6	13	9	6
Zm00001d052103	PB.11859_size78	GTCTTTAGACGTACCACTTGTAACATA	ACTGCCGTTTACGTTCTCCACGGTGCG	6	0	0	5	2	4	7	1
NA	PB.1185_size53	CTCGCAAATATGAAGGTGGCTCCC	GCTATGCGGGCAGTTTAAATCTTT	3	0	0	2	1	0	4	2
Zm00001d052110	PB.11862_size334	A	G	22	0	0	15	6	0	2	15
Zm00001d052111	PB.11863_size290	TAGCGGTCTTTGGTTTCCCGAG	CCAGCAAAGACAACAATTTAGA	4	0	0	11	1	4	11	7
Zm00001d052113	PB.11864_size81	CTTGATCCGGTTTACGTGT	TCCAGCTAAAACCTTACCC	1	0	0	3	1	1	4	1
Zm00001d052143	PB.11874_size86	CAAAGGGCGATGGTGTTATACTC	TGGCATTTTGCTTCAAAGCGGCT	1	0	0	3	2	2	0	2
Zm00001d052145	PB.11875_size52	TAACG	CCGTT	7	0	1	9	1	1	3	2
Zm00001d052153	PB.11879_size153	GTTCTC	ACCTCT	22	0	0	19	5	6	10	7
Zm00001d029557	PB.1187_size476	CACTCAATGGAG	TGTCTGGCTTGA	30	0	0	21	5	9	44	18
Zm00001d052157	PB.11880_size72	TCGTTCGCGATAGCACCGCCCGCC	CGACGTAGACGGTTGTAATTATTG	2	0	0	2	2	7	1	1
Zm00001d052185	PB.11893_size45	CGGCTCA	TCATATG	4	0	0	0	0	2	2	0
Zm00001d052186	PB.11894_size162	GCAATTTACAAGTTTTGTGCTT	TGGTGCAGTGGAGCCCACATGC	8	0	0	25	3	4	8	6
Zm00001d027441	PB.118_size42	GCACGTGGCGCGGATA	ATGTACTCTTAAAGCC	2	0	0	11	0	4	2	2
Zm00001d052197	PB.11902_size66	G	A	0	0	0	3	1	2	0	0
Zm00001d052198	PB.11903_size96	C	G	3	0	0	2	0	0	1	1
Zm00001d052218	PB.11915_size121	G	A	4	0	0	2	1	2	4	3
Zm00001d052224	PB.11918_size89	GT	AC	1	0	0	8	0	4	0	0
Zm00001d029561	PB.1191_size1064	TCACA	CTGAG	21	0	0	23	3	13	34	13
Zm00001d052233	PB.11924_size74	GGGCTGTAGTCGCTAGACAG	TACACAAGACTCACCAGGCA	6	0	0	0	0	3	3	0
Zm00001d052248	PB.11932_size771	TATCGA	CGCGAC	28	0	1	30	6	22	28	18
Zm00001d052252	PB.11933_size72	ATCGTCTG	GCTAGGCT	4	0	0	3	1	5	1	0
Zm00001d052259	PB.11937_size143	TTAGGAA	CAGTATG	21	0	0	10	3	5	11	3
Zm00001d052282	PB.11948_size686	CTGCGAAGA	TCCTAGTCG	42	0	0	37	6	12	34	14
Zm00001d052295	PB.11954_size488	TCGC	GGAT	10	0	0	12	2	10	19	11
Zm00001d052306	PB.11957_size285	GGCTTGCGGATCTG	ACTCCAGAAGCTGA	17	0	0	9	1	1	16	13
Zm00001d052306	PB.11958_size360	CTAAGGCGGAACCATGC	ACGCAATAACGTGGCAT	12	0	0	18	2	7	22	9
Zm00001d052308	PB.11959_size1931	TTGGCTCTCAGT	CACATGTGTGAG	110	0	0	116	31	72	107	50
Zm00001d052312	PB.11962_size287	TCCTA	CAACT	27	0	0	5	5	2	7	2
Zm00001d052314	PB.11963_size3798	TGGCGCAGAATGCCTTAGGGTTTTA	AAATATCCGGCTAACGGCCTAAGCC	100	0	2	179	60	107	67	42
Zm00001d052316	PB.11964_size106	TGCG	AAGC	18	0	0	10	4	9	13	4
Zm00001d052318	PB.11966_size67	A	G	3	0	1	8	0	3	0	0
NA	PB.11970_size62	TCCTCGTCGGCGACAGCGCGGAACG	CGTCTCCACCTAGTCATATAAGGGA	0	0	0	0	0	0	0	0
Zm00001d052327	PB.11973_size114	AAATCCCGAAGGTATGACACTATGGCT	CTCCTTAACCACCGCAGAGTAGCATTA	2	0	0	7	0	0	1	5
Zm00001d052340	PB.11979_size88	TC	CG	10	0	0	10	8	11	8	2
Zm00001d052344	PB.11981_size272	GGACCGGAACTAGCTTGA	AAGGTAAGGTCCAACCAG	21	0	0	10	5	3	7	9
Zm00001d052353	PB.11984_size194	CGCACCTTATAC	TAAGGTGCTACT	10	0	0	19	1	3	4	5
Zm00001d052354	PB.11985_size218	AAATGAGACAGGA	TGTGAGAGTGAAG	14	0	0	38	3	12	18	6
Zm00001d052361	PB.11987_size188	CTGACTTGTCCAAACATAGCTACCGTATATA	ACCGTCAACGTGGGTGCGTTCGTTTGCGGAG	16	0	0	6	0	6	8	2
NA	PB.1198_size58	GTGATTGTTGGCTTA	CCAGCCCCGTATCAG	0	0	0	0	0	0	0	0
Zm00001d052367	PB.11990_size278	ATACAATGT	TCGTGGAAC	7	0	0	8	4	8	8	2
Zm00001d052376	PB.11994_size289	AG	GT	14	0	0	26	1	54	19	0
Zm00001d052380	PB.11998_size51	GCC	AGG	1	0	0	4	0	0	1	0
Zm00001d052385	PB.12000_size348	ATCGGATGTAGATGA	CATACGCACGAGCCG	23	0	0	31	14	5	30	1
Zm00001d052391	PB.12007_size294	GCGGGTGAGT	CTACACATAC	18	0	0	25	4	16	10	8
Zm00001d029577	PB.1200_size464	GCACTATCTGGT	ATCGCGCAAAAA	1	0	0	27	0	9	0	1
Zm00001d052399	PB.12011_size228	TAACATAATACCGGGTATC	CGGAGCCGCGTGACACCCT	7	0	0	20	1	7	2	6
Zm00001d052405	PB.12013_size131	TCTGCAAACCAAATTCGTAGCCCCTGGG	GGCAATCGTTCCTAAACCCTAGTTCATC	1	0	0	2	1	0	0	0
Zm00001d052407	PB.12015_size182	TACGTAAACATCA	CGGCCCCGTGCAG	21	0	0	32	5	15	12	12
Zm00001d052411	PB.12017_size53	CGACAGC	TAGTGAG	6	0	0	7	4	5	8	1
Zm00001d052416	PB.12019_size81	AAACTTGACCA	GTGTCCCGTAG	6	0	0	7	2	9	2	3
Zm00001d052435	PB.12026_size47	ACATTGGGTCT	CTGACAAACTG	1	0	0	3	0	0	1	0
NA	PB.12027_size80	TTT	AGC	3	0	0	8	1	8	0	0
NA	PB.12031_size56	CATCGGGGCCAGT	GGCTATATGGCAG	0	0	0	0	0	0	0	0
Zm00001d052445	PB.12033_size282	ATGTACACAACAAAATAA	GCCGGGGGTGGGGGTCGC	10	0	0	12	3	9	15	6
Zm00001d052452	PB.12036_size55	A	G	3	0	0	3	2	3	3	4
Zm00001d052453	PB.12037_size70	TCTCAGCGCCT	CGATCATCATC	3	0	0	5	2	1	4	0
NA	PB.12039_size152	CATGCTGAACCCTCATTTGGAGCCACTTCTATAGGCGTGTA	AGGCGGCGGTTTCGCCGCTAGCTTGTCCACGCGCCGTGTCC	0	0	0	0	0	0	0	0
Zm00001d052473	PB.12044_size106	GAGAAGCG	TCAGCCTA	19	0	0	13	2	10	14	0
Zm00001d052475	PB.12045_size60	GGACGG	AACGAT	14	0	0	8	8	5	6	6
Zm00001d052493	PB.12053_size103	CACACG	GGTGTC	11	0	0	15	2	3	22	5
Zm00001d052494	PB.12054_size1629	TTGATCCACTCCCTAT	GGAGATTTTCAATCGG	240	0	0	73	41	53	83	37
NA	PB.12058_size76	TTCTAC	GCACCG	0	0	0	0	0	0	0	0
Zm00001d052525	PB.12062_size69	AACCGCCCTC	GGGGATGTCG	1	0	0	0	0	3	1	0
Zm00001d052530	PB.12064_size787	T	C	1	0	0	0	0	0	2	1
NA	PB.12067_size134	GTTTCGTTAGCTGTGATGT	TCCAGACCGATGAGACCAC	0	0	0	0	0	0	0	0
NA	PB.1206_size100	CAA	TGT	0	0	0	0	0	0	0	0
NA	PB.12071_size570	CGGTCACATCAGATCGCTAAAATCAAGCTAACC	ACCCGCAGCTCTGCTATCGGGCCTGCATCGGAG	61	0	1	70	12	45	35	24
NA	PB.12072_size129	GCCGC	ATGCA	0	0	0	0	0	1	1	0
Zm00001d052584	PB.12073_size453	TCACCCTGCCTACACGCAAGTTCAGAACCCAA	GAGAAGCAAACTTTTTTTGAACATAGGGTTTG	0	0	0	1	0	0	0	0
Zm00001d052615	PB.12082_size167	TTAGTCCGCCTAAT	CCGTGGTAATGGGG	2	0	0	10	0	3	1	0
Zm00001d052620	PB.12085_size212	ACTCG	GACTA	11	0	0	8	4	1	12	7
Zm00001d052621	PB.12086_size84	ACGAG	CAATC	12	0	1	16	0	3	8	3
Zm00001d052622	PB.12087_size90	ACGC	GTAG	6	0	0	19	2	3	4	2
Zm00001d029595	PB.1208_size356	TGTCGGGTGT	ACCTCATCAG	45	0	0	44	8	21	27	17
Zm00001d052632	PB.12092_size74	GA	AC	3	0	0	2	0	2	3	2
NA	PB.12094_size43	C	G	0	0	0	0	0	0	0	0
Zm00001d052653	PB.12095_size113	GGCGCCGCGCCCG	TATAAGCGAAGGC	1	0	0	0	1	0	1	0
Zm00001d052660	PB.12098_size279	GTTTGGA	CCCCAAG	5	0	0	4	1	0	2	0
Zm00001d052666	PB.12099_size114	CACTCCGCTTTTT	AGTCTATTCGCGA	5	0	0	13	0	1	5	6
Zm00001d029597	PB.1209_size107	CCCGTCCAT	TTAACTACG	4	0	0	4	2	9	1	2
Zm00001d052678	PB.12105_size76	CGGAC	TCTGT	8	0	0	3	2	2	4	1
Zm00001d052695	PB.12113_size151	GCAAACGTTAGACCCC	ATGGCAAGCGAGTGAT	0	0	0	0	0	0	0	0
Zm00001d052696	PB.12114_size53	CAATTTG	ATCCGCA	5	0	0	4	1	0	2	1
Zm00001d052698	PB.12116_size61	CATTC	TTGCT	13	0	0	8	1	7	1	4
Zm00001d052700	PB.12117_size280	CTTGCG	ACCATT	37	0	0	37	5	18	25	11
Zm00001d052718	PB.12124_size282	A	G	19	0	0	19	10	22	13	4
NA	PB.12139_size120	GCC	CTT	7	0	0	2	0	2	0	6
Zm00001d052734	PB.12140_size42	A	G	3	0	0	4	0	0	2	0
Zm00001d052747	PB.12146_size50	CCAGGAAGC	TTGTAGCAT	8	0	0	8	1	1	3	0
Zm00001d052748	PB.12147_size106	TCTACCGGGGACGC	GGCCTTCAAAGTAT	4	0	0	11	3	2	6	2
Zm00001d052749	PB.12148_size44	CTTG	TCCA	1	0	0	2	1	2	0	0
Zm00001d052750	PB.12149_size54	AGCTTCG	GAACCGA	11	0	0	3	2	8	4	1
Zm00001d052756	PB.12152_size108	G	T	16	0	0	14	3	6	11	7
Zm00001d052765	PB.12158_size49	CGGCAAGTTGGGTAGCA	GCATGCAACAAACGATG	8	0	0	1	0	1	0	1
Zm00001d029608	PB.1215_size65	ATTCATCAGTGTCCGAGGACTACT	GCCGTCTGACCCTTAGTCGAGCAG	10	0	0	10	2	2	4	5
NA	PB.12161_size41	TTCTACC	CGTCGAG	1	0	0	1	0	1	1	0
Zm00001d052779	PB.12166_size41	ATTAATAAGC	GCCGGACGAA	0	0	0	3	0	3	1	0
Zm00001d052785	PB.12169_size174	CGCCCTC	GCATTCT	9	0	0	6	9	5	9	2
Zm00001d052800	PB.12179_size279	CGTCTAAGAAT	TACTCGGTGGG	9	0	0	15	2	3	9	5
Zm00001d052801	PB.12180_size151	AAGATCCGGCAGCTAGGAGCGACGCGT	GTATCTTCCTGATCGAAGCTCGTTTAC	1	0	0	0	1	0	3	4
Zm00001d052809	PB.12184_size194	CGTGTCATTAAA	AACAGTGCAGGC	101	0	0	28	6	7	19	3
Zm00001d052820	PB.12187_size139	CCGGAAGACGA	TTAAGGAGTTG	27	0	0	15	3	9	10	3
NA	PB.12188_size1073	ACCGGAGCTGAGTATGTTAATCGAGA	GTGCAGTAGCGACCCCGCGCCTAGAC	0	0	0	0	0	0	0	0
Zm00001d052837	PB.12189_size80	G	A	0	0	0	0	0	0	2	0
Zm00001d052840	PB.12192_size84	CGTATACCC	GACGCCGGG	2	0	0	1	0	0	0	0
Zm00001d052842	PB.12193_size48	AAATGTG	GGGCCCT	0	0	0	0	1	0	0	0
Zm00001d052845	PB.12195_size259	TAATAATTTCTA	CCCCTGCCCTGT	3	0	0	8	1	9	7	7
Zm00001d052850	PB.12197_size44	TCTTCTTAAG	CTGCTACGTA	2	0	0	9	0	2	3	3
Zm00001d052851	PB.12198_size115	TGTCATAATAATTA	CACAGCTGCCGCGC	8	0	0	28	2	3	3	4
Zm00001d052853	PB.12200_size105	AGCCTGTCGGGAG	TCTTCCCTTTAGT	20	0	0	10	2	8	8	2
Zm00001d052855	PB.12202_size3327	AC	CT	161	0	1	249	49	79	112	45
Zm00001d052865	PB.12205_size120	ATCCGTCGC	GCAAACGTT	10	0	0	16	3	8	7	3
Zm00001d052873	PB.12206_size40	TTCTG	CCGCA	2	0	0	1	1	2	0	1
Zm00001d052885	PB.12211_size138	CGTTAGGGCG	ATGCGAAATA	15	0	0	13	7	17	8	6
Zm00001d052888	PB.12213_size52	ACAA	CTGG	2	0	0	12	3	1	0	2
Zm00001d052889	PB.12214_size73	TTGACGTGTACAGGA	CCTCGCGCCGTGCCC	5	0	0	2	1	3	1	0
Zm00001d052903	PB.12218_size135	CCGATGGTATCATACGT	TAACGTACCATGGGGAA	0	0	0	5	1	0	0	1
Zm00001d052904	PB.12219_size95	GTACGCGT	AGGTAGAC	21	0	0	11	2	10	8	3
NA	PB.12220_size442	GAATGAATTAGGCCAGGGCCCCAGGATGACTCCTTGT	CGTGCGGACGACTGGATATTTTGTTGCCCTATTCCAG	78	0	0	46	5	14	34	15
Zm00001d052928	PB.12229_size107	TGTTCGTCGTTTTT	CCCCAACTCCGCCC	7	0	0	4	2	2	0	3
Zm00001d029626	PB.1222_size1123	CCGAGCGTTGCCAGC	TAAGATACGCTGCAG	32	0	0	21	11	20	39	11
Zm00001d052929	PB.12230_size59	GCCAACCTCGCGCCT	CTTGGTTCTTTAATG	11	0	0	2	0	3	2	4
Zm00001d052930	PB.12231_size142	TGAT	CCGC	4	0	0	5	1	3	2	0
Zm00001d052941	PB.12237_size70	AGG	GCA	7	0	0	3	1	4	7	1
Zm00001d052943	PB.12238_size334	TATC	GGAA	20	0	1	31	5	9	8	6
NA	PB.12240_size77	ATAT	GCGC	0	0	0	0	0	0	0	0
Zm00001d052945	PB.12241_size60	ATATCTGGTTCTAATAGCCGT	GCGATCTACCTCCGCGTTTAC	7	0	0	8	1	1	4	0
NA	PB.12242_size145	CACGCAGCCGAACAGCTAT	GGTCGGATGAGGGGTGCGC	1	0	0	2	0	0	0	0
Zm00001d052948	PB.12243_size553	GTACAATT	ACGGGGCG	14	0	0	30	18	26	7	9
Zm00001d052953	PB.12248_size95	AGCGGAGCATGT	CATTAGTGCCTG	20	0	0	30	6	3	17	9
Zm00001d052955	PB.12249_size252	ACC	GGG	5	0	0	16	2	8	0	3
Zm00001d029628	PB.1224_size251	CAG	GGC	71	0	0	81	1	31	28	1
Zm00001d052974	PB.12256_size594	GC	TT	6	0	0	9	1	5	2	3
Zm00001d052985	PB.12260_size40	ATCATAAAA	GCATAGGTG	1	0	0	2	0	0	1	0
NA	PB.12261_size229	ATCATGGTTCATCATACAAGGATTC	TCAGCCACGTGCGGCGACCACGCAT	0	0	0	0	0	0	0	0
NA	PB.12262_size128	GCCCTCTCCCTTT	CAATGTGATTCAC	0	0	0	1	0	0	1	1
Zm00001d052992	PB.12265_size106	TCGCTTTTA	CTATCCCCG	0	0	0	2	0	1	2	1
NA	PB.12266_size224	AAGAAGTG	TGTCCACA	5	0	0	5	3	3	7	4
Zm00001d052997	PB.12267_size310	TATTTTAGA	GCCCCCGCT	0	0	0	3	1	0	5	0
Zm00001d053009	PB.12274_size532	CGTTACGAGACGTCC	TACCTTAGCGAACTA	9	0	0	20	7	10	2	3
Zm00001d053010	PB.12276_size202	AACTC	GGTCT	10	0	0	8	5	8	8	0
Zm00001d053011	PB.12277_size478	GGGAGCTAC	ACAGTAGGA	4	0	0	11	2	3	4	2
Zm00001d053017	PB.12280_size59	CGGG	TAAA	1	0	0	1	0	0	0	0
Zm00001d053038	PB.12290_size81	C	T	3	0	0	8	2	2	2	3
Zm00001d053059	PB.12297_size47	ACAGTGTAT	GTGACACGC	1	0	0	4	1	2	2	1
Zm00001d027446	PB.122_size103	ATCAGCTCGAT	CCACTGAGCGC	5	0	0	6	3	4	2	2
NA	PB.12304_size107	ACCCAACTGGACATGCTTCAGCATTGCCGCCC	TTTTGGTCCCGTCCCGCAGCAAGACCTTAGTT	0	0	0	0	0	0	0	0
NA	PB.12309_size105	TCAGCCAGTTCG	CACCGACTCCTA	0	0	0	0	0	0	0	0
Zm00001d053090	PB.12310_size409	ATCGTCACCACGCTTC	GGGTCGGTGGGTTCCA	6	0	0	9	4	7	7	4
NA	PB.12313_size76	TCGGCGTGCG	CTAAAACTTA	4	2	2	7	17	36	0	0
Zm00001d053108	PB.12323_size41	ATACACC	TAGTGTT	5	0	0	7	11	17	0	0
Zm00001d053109	PB.12325_size188	AGCA	GATC	1	0	0	0	0	0	2	2
Zm00001d029647	PB.1232_size103	TCACGCGTCAATCGATCTAACACCTGAACTCGGTTGATCAGGTCGCTGGTG	CTGAAGCCGGCGGTGCACTGGGGACAGCTGAAAGCACATTATATCTCATGC	0	0	0	0	1	0	0	0
Zm00001d053123	PB.12333_size57	GGT	AAC	2	0	1	9	2	5	4	4
Zm00001d053127	PB.12334_size108	CGCGA	TAGCG	11	0	0	15	3	2	9	0
Zm00001d053138	PB.12336_size100	TGAGCAATCCGCCAGAGT	GAGAATGCGTCTTGCCAC	1	0	0	4	0	1	1	1
Zm00001d053150	PB.12342_size489	CACGA	TCTAG	6	0	0	4	7	11	6	3
Zm00001d029649	PB.1234_size48	TGTCACGAA	CTATGTAGC	3	0	0	1	0	3	1	1
NA	PB.12354_size46	CCCGGGGAGCCT	TTTTATATAAGC	0	0	0	0	0	0	1	0
Zm00001d053173	PB.12356_size73	T	C	4	0	1	8	0	0	2	2
Zm00001d053179	PB.12360_size315	AC	TA	14	0	0	28	7	14	15	4
Zm00001d053196	PB.12365_size640	TCCGTT	GGTACA	61	0	1	42	18	46	30	21
Zm00001d053197	PB.12366_size199	GTTTTATGTCGTGACCTGCAATGAGGTGTACGTGAATGCACTAAA	TCCCCCCCCAACTTTTCTTGGGTGATCACGAACTGGCAGGTCCGG	26	0	0	20	4	11	7	1
Zm00001d053200	PB.12367_size48	TTA	CCG	3	0	0	3	1	0	3	1
Zm00001d029652	PB.1236_size711	A	G	31	0	0	33	8	7	28	8
Zm00001d053211	PB.12371_size204	TAA	CTT	31	0	0	18	6	7	9	2
Zm00001d053217	PB.12374_size116	CTGATGAT	TCCGCCGA	12	0	0	18	6	9	5	6
Zm00001d053228	PB.12378_size408	AA	GG	5	0	1	10	2	5	4	2
Zm00001d053244	PB.12383_size223	GCCTAT	ATAGCC	3	0	0	7	2	8	4	5
Zm00001d053247	PB.12385_size79	ACA	TAG	5	0	0	4	1	4	6	10
Zm00001d053251	PB.12386_size1061	CACGTTCTTAGT	GGTAACTCCGCC	136	0	0	85	15	29	108	25
Zm00001d053259	PB.12389_size189	ACATGGATGAGGAA	TTGCAATGAGAAGG	6	0	0	4	2	5	5	2
Zm00001d053262	PB.12393_size171	GTATTG	AAGCCC	5	0	0	12	1	5	4	3
Zm00001d053282	PB.12400_size274	TCCAGACCCAACTTCGGTGCAACG	CTTTACTAGGGTCCTCACAACTTA	2	0	0	13	1	3	3	2
Zm00001d053284	PB.12402_size41	AAATAACCACTTCCGGGCCCC	GGGAGGTTGGAGTTAAAAAGG	1	0	0	1	0	1	0	0
NA	PB.12409_size141	CTCCC	AAAGT	5	0	0	11	2	3	4	1
Zm00001d053300	PB.12410_size264	GTATTTACGCA	ACGGCCGTATG	5	0	0	10	0	9	6	8
Zm00001d053301	PB.12411_size76	GCGCCACTC	CTAGGGTGT	4	0	0	12	4	3	3	2
Zm00001d053308	PB.12414_size261	CAGCGA	TCAAAC	24	0	0	38	4	11	22	11
Zm00001d053313	PB.12415_size47	CGTATCTAGGAGGTGGAACAGAAGGGGGAAG	TCACCTCCAAGATCAAGTGGTGGCAACAGCA	2	0	0	0	0	2	2	0
Zm00001d053316	PB.12416_size49	TCGT	GGAG	3	0	0	4	0	3	4	4
Zm00001d053334	PB.12419_size497	TACA	GGTT	38	0	0	56	22	34	27	21
Zm00001d029663	PB.1241_size102	ACGTAAACTCCACCTC	TGTGGGGTCTTGATCG	1	0	0	3	0	6	4	0
Zm00001d053354	PB.12425_size93	TACTTACCACTCTTAAAGACGAAC	CCTACCTGTAATCCGTGCGGACCG	8	0	0	4	1	5	17	1
Zm00001d053356	PB.12426_size82	GTTGG	ACCAA	0	0	0	3	2	2	0	0
Zm00001d053367	PB.12429_size149	ATT	CGC	2	0	0	5	1	8	0	1
Zm00001d029664	PB.1242_size120	TCG	ATC	5	0	0	4	3	3	4	1
Zm00001d053375	PB.12434_size128	AAGG	CGAT	12	0	0	14	2	10	9	2
Zm00001d053378	PB.12437_size71	CACCCGCGCCGCGGGGAAATCGCA	GTTATCAAGTATTAAATCGGGCTT	8	0	0	15	1	1	4	6
NA	PB.12439_size74	CGGTTGGACGAAC	AAAGCTAGAACTT	0	0	0	0	0	0	0	0
Zm00001d053395	PB.12441_size124	AGAAACTTGCTCTGACG	GTCGGACCCGCTCAGGC	0	0	0	0	0	1	0	0
Zm00001d053399	PB.12445_size55	G	A	1	0	0	5	0	0	0	0
Zm00001d053404	PB.12447_size49	GGCTC	TATCT	2	0	0	1	0	1	2	0
Zm00001d053438	PB.12455_size188	CTAAGGGCTCAATGTGCAGGCTACGGA	ACGTAAATCGCCCAGATGCAGGTGAAG	1	0	0	3	0	0	0	0
Zm00001d053450	PB.12460_size1269	TTTAAGCGC	CCAGGTTAA	20	2	0	13	5	7	22	13
Zm00001d053515	PB.12467_size128	CCT	TTG	24	0	0	12	3	4	22	7
Zm00001d053524	PB.12472_size74	GGATCAAGTCAATTG	TACCACGTCTCTGGA	7	0	0	10	0	5	4	4
Zm00001d053547	PB.12481_size116	GTTT	ACCC	17	0	0	10	8	13	5	4
Zm00001d053548	PB.12482_size144	CCGCC	ATATT	16	0	0	14	4	4	7	10
Zm00001d053552	PB.12483_size211	GCCCAGCACCGCCGG	ATTTCATGTTCTGAA	3	0	0	3	1	2	16	4
Zm00001d053553	PB.12484_size531	TAC	CGA	36	0	0	28	5	21	9	5
Zm00001d029675	PB.1248_size130	GACAAATTCCCCAGCCGCCATT	AGTCGGCCTTGTGATGAATCCC	0	0	0	2	0	1	0	0
Zm00001d053559	PB.12490_size85	CACGGCAAAGTG	TGTAATGCGAGT	2	0	0	0	0	0	5	1
Zm00001d053560	PB.12491_size88	TTGGAGAGAGAGTCT	CCCTCTCTCTCAATG	8	0	0	12	6	6	3	1
Zm00001d053564	PB.12494_size291	TCAAG	ATGCA	19	0	0	38	3	12	7	6
Zm00001d053565	PB.12495_size174	GCCGCTAGCGCCCCTAAGATATGT	ATTTTACAGATTGGGGGCGCTCAC	12	0	0	16	3	5	7	3
Zm00001d053572	PB.12497_size61	GTCCACC	CATTTGT	7	0	0	3	3	5	3	1
Zm00001d027448	PB.124_size87	CTCGAACATA	ACTCGGGGCG	5	0	0	3	6	2	2	1
Zm00001d053576	PB.12500_size179	GGGTAGT	AATCGAA	16	0	0	25	14	14	16	2
Zm00001d053580	PB.12501_size230	TGGAAGCGGGTTGCCGAGGAC	CTACCTTAATCCTTGCTTAGG	18	0	0	15	6	9	11	2
Zm00001d053591	PB.12505_size43	GCTGTTAAAA	AACAGGGGGG	4	0	0	7	0	0	1	2
Zm00001d053595	PB.12508_size589	CAATACGAAATAGT	TCCCGTAGGCCCTG	26	0	0	34	13	47	10	13
NA	PB.1250_size130	AAGGG	CGAAA	4	0	0	6	2	6	6	9
Zm00001d053609	PB.12512_size1785	TCCAG	CTTGA	43	0	1	41	21	43	102	36
Zm00001d053610	PB.12513_size95	GCGGACG	AACAGGA	15	0	0	10	5	3	16	0
Zm00001d053611	PB.12514_size544	GTCTGGTATTACGCTGTTAC	TGGCACATCCGTATCAAAGT	36	0	0	17	10	17	25	7
Zm00001d053616	PB.12518_size156	CTACGTA	TGGTACC	16	1	0	18	2	5	6	3
Zm00001d029686	PB.1251_size75	CTGGATGCTCTCCTTCCTTCC	GCCACGAGGGAAGGCTTCGAA	2	0	0	8	1	5	2	0
Zm00001d053620	PB.12520_size170	ACGAACAAATTAGTCGGACACCCGG	CGTGGGGCCCCGACTTAGTGATTTA	18	0	0	15	1	2	12	2
Zm00001d053622	PB.12522_size88	CTGGAAG	TCCACCC	1	0	0	3	0	2	0	0
Zm00001d053623	PB.12523_size377	TGCCATCACTCGGCCCCAAAGTATGCCCCCT	GATTGGTGTCTATTTTTGGGAGCGAGTGTAG	0	0	0	11	1	3	1	4
Zm00001d053624	PB.12525_size43	G	T	7	0	0	7	1	2	1	1
Zm00001d029688	PB.1252_size167	AGCACACTCCGTTC	GAGTTGTCTTAGGT	9	0	0	3	1	1	0	0
Zm00001d053634	PB.12534_size96	GCGTGCCCAGGTTTAA	CACCATGTGAAGCGCC	10	0	0	4	1	0	7	0
Zm00001d053642	PB.12540_size106	CATGTCTGGATTCATTC	TGGACTCATGGCGGACT	23	0	0	27	2	6	4	2
Zm00001d053649	PB.12544_size223	GCTTGGCTCATC	ATCCAAGCTGGT	30	0	1	37	3	12	11	9
NA	PB.12545_size46	TCTAGGTCCCTCG	ATATTACGTTCAA	7	0	0	1	0	3	6	2
Zm00001d029699	PB.1254_size74	AGGAGCCCG	TCAGATGTA	0	0	0	7	0	2	0	0
Zm00001d053662	PB.12551_size93	CGACG	TAGTA	6	0	0	17	1	8	2	0
NA	PB.12555_size304	ACTGA	GTCAG	15	0	0	20	5	4	9	3
Zm00001d053672	PB.12556_size86	GCAATTACCCGTCG	TTGGCCGTTTTCTT	3	0	0	4	0	1	1	0
Zm00001d053674	PB.12557_size213	ATTCTGACG	GCCTGACTC	5	0	0	16	1	5	2	3
Zm00001d053675	PB.12558_size190	CATAACACCCTCGGTGGAACTCCTTTCA	TGCGCGGATGCTTACCACTTATAAGCGG	0	0	0	1	0	4	0	1
Zm00001d053685	PB.12563_size75	TATTA	CGCCT	8	0	0	13	2	9	6	6
Zm00001d053686	PB.12564_size44	AGCCACAG	TCTACTGC	2	0	0	6	0	1	3	2
Zm00001d053688	PB.12566_size89	CCGTCCGATTCTATAACAGCT	TTAATAATGAACGCGGTCCTC	0	0	0	4	0	1	2	1
Zm00001d053696	PB.12569_size113	GGCGC	CCACG	1	0	0	1	0	1	0	1
Zm00001d053697	PB.12570_size175	AG	GA	8	0	0	15	0	7	17	3
Zm00001d053698	PB.12571_size232	ATCTGGTCCCTCATCAA	GGTCACCTTTCGGATCG	15	0	0	14	4	15	2	6
Zm00001d053706	PB.12575_size405	GAG	TCC	0	0	0	1	0	2	0	0
Zm00001d053727	PB.12587_size211	CGCTTTTGGCTCATCA	GAGCCCAATAATGCTG	15	0	0	88	2	28	12	26
Zm00001d029708	PB.1258_size54	GACCCTGATAAT	AGTGAGCGGCGC	2	0	0	4	1	4	3	1
Zm00001d053732	PB.12590_size77	TATAGCCTGCGCCCAGGA	CGGTATTCAGAGAGGCTG	0	0	0	0	0	1	0	0
Zm00001d053738	PB.12595_size66	ATAGATCCGAAGC	GCTACCGTTGTAT	5	0	0	6	0	1	4	2
Zm00001d029714	PB.1259_size243	GGA	ACG	19	0	0	26	5	2	6	13
Zm00001d053747	PB.12601_size87	TTGAAAGAACCGC	CCAGGGAGGTTAT	6	0	0	20	3	7	11	3
Zm00001d053753	PB.12604_size473	TGTCGTCGGGTG	CCCTACTTCACA	11	0	4	34	13	11	4	7
Zm00001d053761	PB.12607_size73	GATACTTTACAACCGG	AGCGACCAGTGTAAAT	13	0	0	16	3	3	1	1
Zm00001d053762	PB.12608_size40	CTGTGGTA	TACCACCC	5	0	0	7	1	5	1	1
Zm00001d053765	PB.12610_size1299	ACATGAGAAATG	CTGCAGAGGTCT	72	0	0	177	28	64	49	29
Zm00001d053776	PB.12611_size134	C	T	6	0	0	7	2	5	5	5
Zm00001d053785	PB.12618_size148	GAGC	ATCT	10	0	0	38	25	64	2	0
Zm00001d053786	PB.12619_size64	GAACACTACTCAATGATAGT	CGGTCTCCTCTTGCAGCGAC	6	0	0	4	0	4	2	0
Zm00001d053798	PB.12620_size209	AGAAAATAAAAACTGGCAGTAT	GACGGGCGGGGTTCAATGCACG	6	0	0	5	4	5	0	1
Zm00001d053800	PB.12622_size105	CAGGGCGCGT	GGCCCACGAC	10	0	0	6	4	8	4	1
Zm00001d053813	PB.12628_size2261	GCAACTAGCCG	AAGTTATAGTT	122	0	0	119	37	65	154	53
Zm00001d053819	PB.12630_size1121	TTACGATCG	CGCACGGGC	12	0	0	13	2	7	6	1
Zm00001d053822	PB.12631_size59	CCGATA	TAAGCG	12	0	0	5	0	1	1	4
Zm00001d053825	PB.12633_size66	AGTCCCACCT	GACTTTGTTC	3	0	0	4	0	0	4	2
Zm00001d053834	PB.12639_size799	GTTCCTCTGGCGAC	ACCTTCTCCATTGA	111	0	0	12	19	13	58	2
Zm00001d053838	PB.12640_size2589	ACTTCAGTTTCTCCGGCACTGATGGTCCTCC	GACCTGACCCTGTTTATGTAAGCACGTGCTT	148	1	0	130	49	122	157	66
NA	PB.12642_size50	T	G	4	0	0	4	0	1	1	0
Zm00001d053852	PB.12644_size85	GGGTGCGCCCGGACATCGC	TAACATCTTGAAGTGCTAT	9	0	0	1	1	2	7	1
Zm00001d053855	PB.12645_size76	ACCGA	TGTCG	0	0	0	4	2	6	0	1
Zm00001d053857	PB.12647_size1366	GGGTC	AAACT	148	0	0	129	40	80	81	32
Zm00001d029722	PB.1264_size46	TCATAC	CTGCGT	5	0	0	2	0	0	3	0
Zm00001d053863	PB.12652_size340	GATTGCTAG	CGGGCGGGT	33	0	0	20	23	31	21	11
Zm00001d053864	PB.12653_size88	CG	AA	10	0	0	3	2	3	7	1
Zm00001d053865	PB.12654_size90	CGCGGTCTTGAGCAACCTTCCCGCACCTGGTGCCAGGCTTAG	TATAAGTCACGAGCCTTCCTTTTACTAGAACATGGAATGCGT	0	0	0	0	0	1	0	1
Zm00001d053866	PB.12655_size874	CAACATCTACGGAGCAGACAGGGGAATATAGTATCAATCTCCTGAAAGGGCGCGCTTC	GGGTGCTCGTATGAACACTTCAAACCGCCCACTATGTCTCTGCAGGTCAAGAAATCAT	0	0	0	0	0	1	0	1
Zm00001d053872	PB.12657_size569	GTCGCCTTTTCCTCGTCCGGCAGTC	CCTAGTCGCGTTCTACGTAAGGACA	27	0	0	25	2	12	12	15
Zm00001d053874	PB.12659_size53	TATACAGACCGATCTATTTGCGATGCGTGAACAGAA	CGCGTGCGTTAGCTCTGCAATCGCATACATGTCAGG	1	0	0	10	1	2	1	1
Zm00001d053875	PB.12660_size177	CGTGAACGCGCGGGGTAGCTCGTGTTA	ATCTGTTATAGAAATCGTTCTCCTCAC	46	0	0	6	7	1	27	4
Zm00001d053881	PB.12661_size1100	ACTCATGCTAGGAGTTATACGGTGCGAAAT	GAATGCAGCGCAGAACGCGTAACCTTGCCG	28	0	0	24	2	24	54	15
Zm00001d053882	PB.12662_size365	CCCCCTATTGAAAAGGCCCCGACAG	TTGGTCTCCAGGGGTATTTGAGTGA	16	0	0	7	2	6	8	4
Zm00001d053886	PB.12666_size526	ATCAGTTATCTCCGGCACGACCAAGAAG	CCTGAGAGGTGTTAAATGCTGAGGTGGC	2	0	0	5	1	2	4	5
Zm00001d053889	PB.12668_size130	GACCTCCTCCGCCGTA	CGTTCTTCATATTTCG	15	0	0	16	2	3	3	0
Zm00001d053891	PB.12669_size383	GGTGAGAGCTTAGTGGATTCGCCCTACA	TACTGTGCTCCCCCAAGCCTATTTCGTG	34	0	0	26	2	7	38	15
Zm00001d053899	PB.12671_size47	C	A	0	0	0	2	1	2	3	0
Zm00001d053900	PB.12672_size55	AAACTCTA	GGGTCTGG	10	0	0	10	1	4	3	3
Zm00001d053901	PB.12673_size103	TACAAAGGTAATA	CGGGGGAACGGCC	7	0	0	19	1	9	2	5
Zm00001d027037	PB.12674_size132	GTTT	AGCC	9	0	0	22	3	14	2	7
Zm00001d053909	PB.12675_size113	GTTTTATCA	ACCACTCAG	14	0	0	9	6	1	3	0
Zm00001d053917	PB.12678_size108	GATAGGACGTGT	CGGGAACGACAC	2	0	0	4	0	0	2	5
Zm00001d053919	PB.12679_size120	CTTTCCGAC	TCCGAAAGT	9	0	0	14	2	5	4	4
Zm00001d053923	PB.12680_size103	GGGGGAGATGG	CTACACATGCT	14	0	0	26	6	12	11	1
Zm00001d053923	PB.12681_size104	AGTCCCCAACGCCAACTGCATAACT	GCCTTTTGGTAGAGGTCATGGGGTC	17	0	0	15	3	2	14	2
Zm00001d053927	PB.12683_size44	ACAAGC	GTGGAG	3	0	0	8	3	4	1	0
Zm00001d053931	PB.12687_size41	GAATGTCTACGT	AGCCAGACGTAA	3	0	0	9	2	2	2	1
Zm00001d053932	PB.12688_size83	TATACATTACTT	CGCGTCACGGCG	0	0	0	0	1	0	1	0
Zm00001d027038	PB.12689_size964	G	C	35	0	3	19	3	6	27	13
Zm00001d053960	PB.12698_size82	CTCGTATTGAGAGAACTTA	TCTACCCCATAGTGGGCCC	16	0	0	16	5	10	7	0
Zm00001d053965	PB.12702_size40	T	G	0	0	0	1	0	0	0	0
Zm00001d053968	PB.12704_size95	GGTGAACGAGC	AACAGTTAGAA	5	0	0	4	7	7	3	0
Zm00001d029740	PB.1270_size75	CTACTT	TGCAGC	9	0	1	7	1	1	6	3
Zm00001d053979	PB.12711_size69	GCTGTTA	ATGACCC	10	0	0	6	3	4	5	2
Zm00001d053983	PB.12714_size113	CCCAATG	GTTGGCT	17	0	0	6	1	5	11	3
Zm00001d053987	PB.12718_size150	ATGTGGTTATCAAGAACAT	TAAAACCCGAATCAGGAGG	8	0	0	6	3	9	2	1
Zm00001d029744	PB.1271_size49	ACA	GAG	2	0	0	0	0	0	0	0
Zm00001d053989	PB.12720_size316	CAACCCGGGCGTCCCCGCAGATGTAGTTAAGGCCACAAGTAACCATAATT	TTCTTTAATTTCTTTTATGTGCACGAGCGCTATTGTGGTGGGAGGAGTCC	16	0	0	10	3	6	15	5
Zm00001d053994	PB.12721_size291	ATGCTGGCTACACTCCCG	GCATCCCTCCTGTCGTTA	22	0	0	30	7	12	12	5
Zm00001d053997	PB.12724_size68	TATGCGC	GCCATAT	5	0	0	3	1	3	3	2
Zm00001d053998	PB.12725_size110	CCCGAT	TGGCCG	0	0	0	6	0	7	3	0
Zm00001d054000	PB.12726_size67	GCTACCGTCTATCCCGTTAGCCCC	AGCGTTCCTCGCTATAGCGCGGAA	1	0	0	5	0	1	0	1
Zm00001d054002	PB.12729_size75	TGGTTGATTACACCGCCCGA	CAAGATGCACAGTATTATAG	6	0	0	5	0	1	2	0
Zm00001d029747	PB.1272_size71	CTCAGGGAT	TGTCATAGG	0	0	0	0	0	0	0	1
Zm00001d054003	PB.12730_size208	GTCAT	CGGTG	3	0	0	7	1	0	1	2
Zm00001d054012	PB.12736_size81	AGCAATCTTCGATAGGCGTAA	GTTGGCTCGTAGGGCTGAGGG	0	0	0	1	1	1	0	0
Zm00001d054013	PB.12737_size40	AAAT	TGTC	3	0	0	4	2	0	0	1
NA	PB.12738_size130	GTGATTAGTGTAGTGAACGCAGCT	ACAGAAGACACTTCATGTATGCAG	0	0	0	0	0	0	0	0
Zm00001d054038	PB.12747_size60	C	A	0	0	0	9	0	8	4	1
Zm00001d054043	PB.12749_size1092	ATTGTCGATAG	TCCAGTTGCTA	34	0	0	130	20	68	35	13
Zm00001d029750	PB.1274_size515	GGGACCGTCCCTAGCCCG	AAAGTACATTTCTTTGTA	3	0	0	5	0	6	6	3
Zm00001d054044	PB.12750_size46	AGC	CCT	1	0	0	1	0	0	3	0
Zm00001d054047	PB.12752_size343	GATCTGGATATGGTAAC	AGAGAAACGTCAACGGT	23	0	1	13	6	5	7	6
NA	PB.12757_size52	AGGCACGCACCTCCTGACCGGCTCT	GATTGGATCGACTACCGTTCTTCAC	0	0	0	0	0	0	0	0
Zm00001d054065	PB.12760_size70	TGCCTG	GAATCC	4	0	0	10	5	11	4	2
Zm00001d054066	PB.12761_size83	CAGACGATCGAGAGG	TGACAACGGCGAGCA	1	0	0	5	2	3	2	2
Zm00001d054067	PB.12762_size291	TCGCATATCCCTTT	GAAAGGTCGAGCCC	1	0	0	0	0	0	2	0
Zm00001d054070	PB.12764_size222	AACGCGATGCGCTCCCATGCGACCAT	TTGAATCCATATGTTGGCCGAGATGC	16	0	0	14	0	4	5	8
Zm00001d054076	PB.12767_size323	CCGTTCGATCTTACGGAAAGTTCTTGCAG	ATTGCTAGATCGGAAAGGGACCTGCTACA	17	0	0	13	3	6	13	13
Zm00001d054078	PB.12769_size64	CCACG	TTGAA	6	0	0	2	1	2	5	1
Zm00001d029754	PB.1276_size177	TGCTATCCTGCTAG	CATCGAAGGATAGA	11	0	0	5	3	4	8	3
Zm00001d054084	PB.12773_size129	CTCCTGC	ACATCAT	16	0	0	15	5	10	4	7
Zm00001d012811	PB.12796_size219	GGCAATGATTGTTA	ATGGTGTGACCCCC	15	0	0	17	7	4	13	5
Zm00001d012815	PB.12799_size443	C	T	12	0	0	22	5	12	7	5
Zm00001d029758	PB.1279_size117	TTA	GCG	11	0	0	10	1	4	9	0
Zm00001d012820	PB.12804_size133	G	A	15	0	0	6	6	12	2	2
Zm00001d012821	PB.12805_size223	TACGCCCTTCGTGTAGTTACGCC	CTTCGTTCGTACAGGAACGTATT	23	0	0	37	2	5	17	6
Zm00001d012822	PB.12806_size142	CTG	ACA	4	0	0	4	0	0	6	1
Zm00001d012827	PB.12809_size101	CTATGCTCTTATAT	GGTCTACTCAGCGC	4	0	0	2	2	4	1	1
Zm00001d029762	PB.1280_size569	CGCTATCT	ATTCGATC	69	0	0	78	8	13	54	23
Zm00001d012831	PB.12811_size144	ATCGTGACTTATAA	TCTTCAGTGCGGGG	3	0	0	11	2	9	2	0
Zm00001d012837	PB.12815_size352	GTCTAGAC	TGTCGCTT	16	0	0	28	21	45	9	7
Zm00001d012838	PB.12816_size190	GCGGACA	CGTCGGG	22	0	0	22	6	2	13	6
Zm00001d012839	PB.12817_size118	TTC	ACA	3	0	0	4	1	3	2	3
Zm00001d012846	PB.12820_size72	GGTTGGACC	AAGCTAGAT	16	0	0	9	2	10	4	1
Zm00001d029768	PB.1282_size87	TACT	CCTC	6	0	0	10	2	9	3	3
Zm00001d029777	PB.1285_size86	AGCCATCCTGCTAAG	GAGTCCGTCATGGTA	3	0	0	20	0	11	0	0
Zm00001d012916	PB.12863_size262	TCAGAGTTA	GGCAGACGG	4	0	0	4	1	1	14	0
Zm00001d012923	PB.12868_size180	TA	GG	13	0	0	7	0	4	10	3
Zm00001d012930	PB.12872_size44	GGGAATCGT	TATGCATAC	3	0	0	2	1	3	2	1
Zm00001d012931	PB.12873_size155	TAACGC	AGGGCT	5	0	0	21	4	18	4	9
Zm00001d012932	PB.12874_size60	TCAATTTAGTAGAAGCAG	GTGCCAAGACGAGTCTGA	8	0	0	8	0	2	2	1
NA	PB.12879_size49	CGAATCAAAA	GCGGCTGGGG	2	0	0	12	1	1	2	0
Zm00001d029782	PB.1287_size873	TTTGCCCCCAGG	CAAAATGTAGAA	134	0	1	171	34	68	101	38
Zm00001d012964	PB.12885_size99	CTCGAGCGACGTCGTGAATGCCTGGGTCGCTT	TCGATTTATTACTACAGGCCGTCCACGTAAAC	9	0	0	6	0	2	9	2
Zm00001d012966	PB.12887_size606	GCCG	ATTA	66	0	0	38	10	38	32	7
NA	PB.12890_size83	GGGACTA	AAAGGAG	4	0	0	4	2	7	5	1
Zm00001d012970	PB.12891_size53	CCGGGCGAATATTGACGA	GTACCTAGTCCCCTGTCG	0	0	0	2	0	0	0	1
Zm00001d012974	PB.12894_size50	TGGT	AATG	1	0	0	2	1	1	2	0
Zm00001d029785	PB.1289_size56	TCCAAAACTCGCG	GTTGGTTTCTTTT	4	0	0	3	0	2	1	0
Zm00001d013027	PB.12924_size85	TTGGTATACCATTG	GCCCCGCCTTTCCA	3	0	0	3	3	3	3	0
Zm00001d013056	PB.12948_size192	CACA	GGGC	8	0	0	16	3	1	7	4
Zm00001d013058	PB.12950_size128	TGGCCGATAC	CTAATTGAGA	9	0	0	25	4	9	13	8
Zm00001d013059	PB.12952_size220	TGCGATACAGCAC	CAGAGGGATATGG	33	0	1	38	0	4	18	6
Zm00001d013060	PB.12953_size53	TGACCCGGTA	CTGTGTAACT	11	0	0	5	0	2	6	6
NA	PB.12957_size48	AAGTGCTC	GGAAATGA	0	0	0	8	0	1	0	7
Zm00001d013066	PB.12958_size638	TTGCAGAGTG	ACAGCAGCGA	7	0	0	6	9	17	1	4
Zm00001d029808	PB.1295_size73	T	G	6	0	0	4	3	4	2	6
Zm00001d013067	PB.12960_size498	ACAAGTACCTGAACGAGAT	CTTGACGTTGATCTAGCGC	24	0	2	23	31	21	12	4
Zm00001d013072	PB.12963_size73	CCTGTGGGAAACGAGT	TAACGCAAGTGTAGAG	5	0	0	11	2	8	3	1
Zm00001d013076	PB.12966_size67	TCGCTGG	CTAAACA	5	0	0	8	4	5	2	1
Zm00001d013078	PB.12968_size72	CGTCCCTA	TTCTAGCG	15	0	0	9	3	2	4	2
Zm00001d029810	PB.1296_size97	T	C	2	0	0	6	0	2	5	1
Zm00001d013083	PB.12973_size681	T	G	16	1	0	17	4	17	24	12
NA	PB.12975_size70	CTGT	ACAC	0	0	0	0	0	0	0	0
Zm00001d013092	PB.12977_size92	GT	AC	10	0	0	9	4	1	4	4
Zm00001d013097	PB.12981_size66	GGGGCCAC	AACAGGCG	0	0	0	0	2	0	0	0
Zm00001d013108	PB.12986_size196	GATGCT	AGGAGG	27	0	0	38	4	16	18	13
Zm00001d013109	PB.12987_size59	GTGGGGGCCCGCGGTCAGTGGA	AACCCCCGGGCGCACGTCCTTG	1	0	0	9	2	4	2	1
Zm00001d013112	PB.12989_size45	C	T	4	0	0	7	0	6	7	4
Zm00001d013116	PB.12991_size88	TATTAAGCG	CGGAGGATA	22	0	0	27	3	4	8	7
NA	PB.13000_size601	ACGT	CTTA	18	0	0	57	20	90	18	21
Zm00001d013139	PB.13003_size150	GGAAGGGA	AAGGAAAG	10	0	0	4	3	3	3	1
Zm00001d029818	PB.1300_size491	CTGGCTTCTGAAAAGCGCTGTCGGAACAGT	TACATCATGAGCCGATCTCACTTATGTCAC	23	0	0	17	4	2	6	9
Zm00001d013185	PB.13024_size375	CAGCGG	TGCTAA	9	0	0	8	2	3	5	0
Zm00001d013192	PB.13026_size45	TATGTGCTGGTGGGGTCGCAGCAGGGTTATAAGAAGCTTAA	GGCCGAGCCCGCAACGTAGTTAGAACCCCGGCAGCAACCGC	0	0	0	7	0	5	4	3
Zm00001d013195	PB.13028_size77	GTCTTTTACTCTCCG	CCAGGCCGTCTCTTA	3	0	0	5	0	2	1	0
Zm00001d013196	PB.13029_size78	TACACGAATGACCGAGA	AGTCTCCGCAGGATGTG	4	0	0	9	1	0	3	2
Zm00001d013217	PB.13038_size85	TGCTTC	AATCAT	8	0	0	7	4	7	10	3
Zm00001d013222	PB.13043_size66	ACGCTCCTGTAAGAG	TTCACTACAAGCCGC	18	0	0	11	4	5	9	1
Zm00001d013223	PB.13044_size50	ATACTCAGGGAGCATAGTGCGGG	TAGAAGTCAAGATGAGAGAAATC	4	0	0	5	1	5	2	1
NA	PB.13048_size196	GAGTCCAGCCG	CTCCGTCTTGA	0	0	0	0	0	0	0	0
Zm00001d013241	PB.13052_size365	GATGCGAGACTTCGCTCATACCCGACGAGTTCCATGAC	ATCCTACACAACTTTCTCAGTTTAGTTTCCGTTCGCGG	10	0	0	9	2	1	0	2
Zm00001d013243	PB.13054_size42	AATGCCTGA	GGCATGCTC	0	0	0	2	0	0	0	0
Zm00001d013245	PB.13055_size5510	GACCCAACTGAGAGGTGGGA	ATAAACCGCAGAGCAGAAAT	33	0	0	27	3	65	12	7
Zm00001d013247	PB.13056_size188	TTCCGTGCCTCGACGGCAGGCTTGTCGGACAAGTGTTAGTG	GGTTAACTTCTACTCATGATTCAAATTAGTGGACACCCACA	2	0	0	3	0	0	3	3
Zm00001d013249	PB.13057_size70	GC	TT	3	0	0	5	3	0	1	1
Zm00001d013250	PB.13058_size78	CATAC	TGCTG	23	0	0	11	3	6	7	3
Zm00001d013251	PB.13059_size309	CAAGTGTCGAGAGACCGATTCGCATGATGGCGTTTCGTTTGTATCC	TGGAGCAATGATACTTCCCCATTTGTTGTCACAAGATCAGAAGCTT	14	0	0	7	2	1	11	3
Zm00001d013253	PB.13061_size148	GGTTACACCAATC	AACCGTCGTGGCA	7	0	0	21	9	13	3	5
Zm00001d013254	PB.13062_size307	AACGACAA	GGTATTGG	4	0	0	13	1	3	6	3
Zm00001d013256	PB.13063_size409	GAGTCGCCCTGTAATGAAGTT	ATCCTATTTCAAGGCAGCCCA	59	0	1	19	9	10	22	5
Zm00001d013262	PB.13067_size99	C	G	3	0	0	5	0	4	1	0
Zm00001d013267	PB.13071_size212	GTCTATGTGAGCCGATGACTGT	CCTGGCACAGATTATCACACAG	29	0	0	25	6	5	17	22
Zm00001d013271	PB.13073_size50	GTCAACCTGATTAA	ACTGTTTCAGCCGG	1	0	0	4	1	8	5	1
Zm00001d013272	PB.13074_size85	CAAAGGATATCACATGAG	TGGTACGCGCTCTGCCGC	5	0	0	5	2	3	3	2
Zm00001d013273	PB.13075_size191	AGTTGCAATTCT	CAACATGGCCGC	16	0	0	31	3	6	10	7
Zm00001d013274	PB.13076_size137	AAGAACAGGATTCGTCTG	GGAGGTGAAGAAGTCTCT	15	0	0	11	1	1	15	5
Zm00001d013276	PB.13077_size213	GCCCTGTACTACATTTGGTAC	ATTTCAAGTCGTTCGCAACCT	1	0	0	0	0	1	1	0
Zm00001d013278	PB.13078_size468	TGTGAGGGATCCATGGTTATGACTGACTTACTATTCAGGTTCG	CTCCCACTTCTGTCATCCGCAGTCACGCCCGCGCCTGTACCGC	15	0	0	15	4	3	2	6
Zm00001d001500	PB.13079_size134	TCCTACAC	CAACTGTT	5	0	0	20	4	16	3	4
Zm00001d013283	PB.13080_size55	GTCTCACTCCAG	ACGCTGTCTTGT	11	0	0	7	1	2	4	2
Zm00001d013290	PB.13083_size118	GAG	AGA	36	0	0	4	10	6	15	3
Zm00001d013300	PB.13085_size153	T	C	16	0	0	17	3	5	6	2
Zm00001d013301	PB.13087_size86	GACGCCGGACGATAGAG	CGAATTTACTATCGACA	1	0	0	0	0	1	0	0
Zm00001d013307	PB.13091_size41	GAGC	ACAA	5	0	0	2	2	3	2	2
NA	PB.13092_size42	CGGGGTGTGGCG	TCCACCACACTT	3	0	0	3	3	0	2	1
Zm00001d013310	PB.13093_size72	GTGACACAGCTCA	AATGGGGCAGCGG	4	0	0	7	1	6	4	3
Zm00001d013314	PB.13095_size54	GAGCAATTGCC	CTATCGCAAGT	9	0	0	9	2	2	3	2
Zm00001d013318	PB.13097_size271	CAATCGCGCTCCGAACAATGTTGCCAACTC	TGTCGAGATGTTAGGTGGGACCATTGGTAT	8	0	0	11	3	6	19	10
Zm00001d013319	PB.13099_size316	GCTTACGACAGTCCA	ATGCGTACGCAATTC	13	0	0	20	8	22	11	1
Zm00001d027460	PB.130_size143	GAAACCAG	AGTGTAGA	14	0	0	4	4	6	4	4
Zm00001d013323	PB.13101_size65	ACGCGCCA	GTCGAATG	0	0	0	5	0	2	0	0
Zm00001d013330	PB.13106_size185	GGAAGTTTGAC	TCGGACACCGA	37	0	0	32	6	6	19	7
Zm00001d013336	PB.13111_size145	GTCGTCGGGCACAAGCTCGACTCA	AGTCCGAACTCTGGCTCTTGTATG	4	0	0	9	1	4	3	2
Zm00001d013336	PB.13112_size55	TTTACTAGGA	CCGGACGAAT	11	0	0	13	0	0	2	3
NA	PB.13124_size194	CCTCTGTGCGCGGTGGCTG	TTCTCACCTTGACCCATGT	12	0	0	7	4	6	2	1
Zm00001d013367	PB.13125_size6096	GGGACAATA	ACTGAGGGG	246	0	1	252	68	180	86	37
NA	PB.13126_size206	ACGGCACCCCTGGCCGGGGGTGCAACTACG	GTTAATATGGGCCGTCACCTCCGGCTAGTC	0	0	0	0	0	0	0	0
Zm00001d013371	PB.13127_size136	TACGACTATAGCATAA	GGGAGACTAGAGGGCG	12	0	0	4	4	10	13	2
Zm00001d013380	PB.13131_size182	CTAACCCATAATGCTAA	GCGTAGTTGGGCTTGCC	8	0	0	9	2	1	10	2
Zm00001d013389	PB.13135_size262	TAGAATGGTGCTC	AGACGACAAATCT	16	0	0	9	3	5	5	4
Zm00001d013391	PB.13137_size76	CGCTTCCGCCCC	TATGCTTCTAGT	10	0	0	0	1	1	8	0
Zm00001d013392	PB.13138_size50	AGACCAGC	GAGATTAT	5	0	0	8	2	5	1	4
Zm00001d013398	PB.13142_size65	GATCTCATGCCT	AGCTGTGCCTGC	1	0	0	1	0	0	0	0
Zm00001d013402	PB.13143_size358	AGCACATATTGGGTGGCGTGGACA	GATCTCCGGCAAACACTACAAGTT	1	0	0	0	0	0	2	0
Zm00001d013405	PB.13145_size281	CTTCTTA	GCCACGT	2	0	0	4	0	1	6	3
Zm00001d013410	PB.13146_size68	AGAA	GAGG	0	0	0	0	3	1	2	1
Zm00001d013412	PB.13148_size86	GGCTCGGTGATTGCCAGTAAGGCCTAGGTA	AATGTCAGTGCCATTGAAGGTATTGGCACG	0	0	0	2	0	1	0	0
Zm00001d013415	PB.13150_size219	CCCATCCAAACACATCCTCATCCCTGTGGGTTGTTG	AGTTGTTGGCTTTGCATCTTCGTGCACATCGCACGA	8	0	0	6	2	3	7	6
Zm00001d013417	PB.13152_size117	TGTATC	CACCCT	2	0	0	9	3	4	10	3
Zm00001d013420	PB.13154_size76	TT	CG	12	0	1	8	4	7	5	2
Zm00001d013421	PB.13155_size46	GTCT	CCTG	2	0	0	7	0	3	5	0
Zm00001d013424	PB.13156_size653	CAGACAGCTTCC	AGAGGTCTCCTT	35	0	0	97	15	21	12	6
Zm00001d013426	PB.13157_size176	TA	CG	7	0	0	5	1	6	5	0
Zm00001d013427	PB.13158_size318	C	T	21	0	0	37	4	10	8	2
Zm00001d029849	PB.1315_size451	G	C	5	0	0	6	3	4	7	0
Zm00001d013430	PB.13160_size190	GCGTACGCACACGCTGCTGCCGCTTATCGTCAAACTCCTTCT	TGCCGTATGTGTATCATGTTTAGGCGCGACTGGGTCAAGGTC	3	0	1	12	8	6	2	1
Zm00001d013442	PB.13167_size404	CT	TC	36	0	1	24	1	6	17	4
Zm00001d013444	PB.13168_size113	AACTGCTA	GGTGATCG	6	0	0	10	0	6	3	2
Zm00001d013452	PB.13173_size83	GGTGCTTGTAGGACTCGCCGTTGGGACCGATCCGTCTTGAGCCGGCGCTGCACG	AAAATCCCCGATGGGTTTGCAGCTAGATAGCTTCCTCCAGCGTTAACTGAACTA	3	0	0	1	0	0	2	0
Zm00001d013465	PB.13178_size116	TCCTCGGACTCGATGTG	GTGGTAAGGCTCGCACT	0	0	0	7	5	2	2	0
Zm00001d013466	PB.13179_size119	AC	CT	11	0	0	13	5	2	7	8
Zm00001d013469	PB.13181_size74	TTTTCG	CGGCAT	5	0	0	14	4	1	4	4
Zm00001d013485	PB.13186_size52	GCGGTTTATC	ATAACCACCT	7	0	0	4	2	0	5	2
Zm00001d013486	PB.13187_size108	TTGTGAAGTAAATCCCTGTCACTC	CGACTCGTACGGCTTTGCCGGTCT	1	0	0	6	1	3	0	1
Zm00001d013493	PB.13189_size63	ATTAGACTTGCGCC	GACCCGGCCAGATT	0	0	0	0	0	1	0	0
Zm00001d013494	PB.13190_size338	CG	GA	3	0	0	2	0	0	3	0
Zm00001d013497	PB.13193_size50	GAGTCCAGAAACGGTGAT	AGAGTTGACGTGTACAGC	2	0	0	5	0	2	4	3
Zm00001d013498	PB.13194_size42	C	A	5	0	0	2	1	5	2	2
Zm00001d027461	PB.131_size49	GCA	CGG	16	0	0	5	3	5	14	1
Zm00001d013507	PB.13200_size217	TGTGGGGTGAGGGAG	GTCAAAACATAAAGA	13	0	0	58	2	19	8	17
Zm00001d013521	PB.13205_size84	C	T	0	0	0	0	0	2	0	2
Zm00001d013526	PB.13209_size57	G	A	10	0	0	10	1	3	1	2
Zm00001d013528	PB.13211_size177	TA	CG	11	0	1	10	3	7	6	4
Zm00001d013529	PB.13212_size466	GGGGTTGAAAAAATAGG	CCCACGAGGGGGGGGCT	5	0	0	11	0	14	3	3
Zm00001d013530	PB.13213_size51	TAACGCGGCGCGCCGG	CGGTAGAATATAGGCC	20	0	0	8	4	10	6	1
Zm00001d013540	PB.13217_size260	ACTTAAATTT	GTCCGGGACC	18	0	0	23	4	6	14	9
Zm00001d013544	PB.13220_size81	C	T	4	0	0	6	1	2	2	0
NA	PB.13222_size109	CAATCCGTAATGCGCGACCT	GGCCGTAGGGCAGATAGTTG	3	0	0	4	0	1	2	0
Zm00001d029856	PB.1322_size66	TACGGTGC	CGTAACAT	8	0	0	20	0	6	2	1
Zm00001d013566	PB.13235_size79	CAAGC	TGGAT	2	0	0	5	0	2	0	0
Zm00001d013568	PB.13236_size1371	GT	AC	267	0	3	347	38	89	60	21
Zm00001d013590	PB.13246_size389	GGGTGAGAC	AACCACTGG	14	0	0	11	7	3	10	1
Zm00001d013595	PB.13247_size62	CCCATT	TGGGCG	0	0	0	6	1	0	4	0
Zm00001d029859	PB.1324_size244	CCGGGCG	TGACATA	0	0	0	0	0	1	0	0
Zm00001d013607	PB.13254_size258	TATGGATGTG	CGCACTCAAA	17	0	0	35	6	9	9	5
Zm00001d013612	PB.13256_size114	GCCGTAAAACCG	AAAACGGGGGGA	1	0	0	1	0	1	0	0
Zm00001d013626	PB.13259_size116	GGACCACGTCC	AAGGACTTCTT	15	0	0	9	4	10	9	6
Zm00001d029860	PB.1325_size71	AATG	GGAA	11	0	0	8	1	2	3	1
Zm00001d013639	PB.13265_size46	TCACA	ATGTT	2	0	0	2	0	0	0	0
Zm00001d013642	PB.13266_size201	GTG	CGC	27	0	0	25	13	16	26	7
Zm00001d013644	PB.13267_size1126	AAAATTG	GGTTCGC	120	0	0	157	24	49	96	18
NA	PB.13268_size108	CGTTTGCCT	TAGGGAGTC	2	0	0	2	1	0	1	1
Zm00001d013652	PB.13270_size113	TGCACCTGGCCCGACAC	CCTGTTCTTAATAGGTG	5	0	0	17	3	1	8	3
Zm00001d013653	PB.13271_size56	TCTTCAGGGACAATTGGGTTGTTCTCCTCA	CTCGTGCAAGTCGAGAATCCAGGTATAGTG	3	0	0	10	0	5	3	5
Zm00001d013654	PB.13272_size496	GGATCGGCGGGCACT	CCGGTAATCATTCTG	5	0	0	14	2	15	11	10
Zm00001d013656	PB.13274_size47	CT	TC	12	0	0	8	2	4	4	1
Zm00001d013667	PB.13277_size178	CGCCTCTTCCA	GCTTCTCGTTG	8	0	0	9	2	1	6	0
Zm00001d013669	PB.13279_size170	TGCATGATGTAAATT	GCTGATGCAGCGGGA	31	0	0	4	8	3	14	0
Zm00001d013672	PB.13280_size139	TATGTTGCAGTGAGTCG	CTATGCCTTACTCAGTA	4	0	0	16	2	3	5	6
Zm00001d013673	PB.13281_size109	TCTG	CTCC	7	0	0	6	4	3	3	6
Zm00001d013680	PB.13284_size300	T	C	14	0	0	6	2	5	3	6
Zm00001d013683	PB.13285_size568	GGAGGT	CAGAAA	24	0	0	22	2	15	17	13
Zm00001d013692	PB.13287_size268	AACTGCATCGACTAACGT	CCTCATCCTATTCGGTCG	10	0	0	39	4	29	11	7
Zm00001d029868	PB.1328_size104	GAGTGTTGACACGTCTCTGACACT	AGTCACCAGTGTACGGGCATGGTC	2	0	0	7	3	8	4	1
Zm00001d013699	PB.13290_size79	ATCTGGTTTCAGAAGCCCAG	GGACAACCCGGCGCCGTTGA	0	0	0	0	0	0	1	0
NA	PB.13295_size57	GCTTGGCTTTG	AGGCATGCCCC	0	0	0	0	0	0	0	0
Zm00001d013712	PB.13298_size53	CTGTCGCATCTC	ACACGCAGGAAT	8	0	0	1	0	1	3	4
Zm00001d013716	PB.13299_size155	GTTCTGCTTAGTTAGGAAATCCAGCGTAACAT	CCGTCTTACGAGCGAAGCCGTTGAATCGTTGC	4	0	0	4	2	3	4	1
Zm00001d013725	PB.13305_size354	CCACGTTA	TTCGTCCG	44	0	0	64	20	19	39	12
Zm00001d013736	PB.13308_size238	CCCAGTGTCCCG	TTTGTCACTTTA	59	0	0	22	4	11	34	12
Zm00001d013745	PB.13314_size57	CCAGGTGC	TTCAACAT	7	0	0	3	1	1	2	1
Zm00001d013746	PB.13315_size298	TGATGCCTCTTGGGATTTCGCTCGACTGAGAG	ATGCTTTCTCCAACGCCCGCTCTAGTCATTTA	32	0	0	99	4	37	35	13
Zm00001d013751	PB.13318_size397	GATTC	TCCCT	8	0	0	10	6	8	3	1
Zm00001d013757	PB.13321_size220	CGGCGA	TTATAG	27	0	0	28	5	10	12	3
Zm00001d013758	PB.13322_size492	ATAT	TGTC	59	0	1	56	14	30	41	16
Zm00001d013767	PB.13325_size356	G	T	33	0	0	20	7	18	10	3
Zm00001d001520	PB.13334_size146	GAAGG	ACCAC	22	0	0	13	8	15	4	3
NA	PB.13339_size210	CTAGGGAGGGCTCTATTACA	AATATCTTTATCTCGCCGGC	1	0	0	0	0	0	0	0
Zm00001d029889	PB.1336_size812	GCTTGCCCGCAAAATGTGTCAAT	ATCAATTTAGGGGTCACAGTGCC	48	1	0	55	10	24	51	13
Zm00001d013863	PB.13377_size226	CCACCATAGAA	GTGATGCGCCC	4	0	0	9	1	3	2	5
Zm00001d013865	PB.13378_size42	CAGTGTTAGCGCAGGGAGGAAGCC	GGCAACCGTGTTTAAAGAAGGCGT	0	0	0	0	1	2	1	3
Zm00001d013873	PB.13380_size43	ATATT	CCCCA	6	0	0	6	0	6	0	2
Zm00001d013890	PB.13386_size74	C	T	4	0	0	6	1	8	3	2
Zm00001d013908	PB.13394_size306	CTATAGATGG	TGTCGACAAC	4	0	0	6	2	6	6	3
Zm00001d013910	PB.13395_size249	C	A	9	0	0	12	4	8	4	3
Zm00001d013927	PB.13401_size333	TCACAGAGGGCCATCGATACT	CTGTGAGATATACGTCGCGGG	18	0	0	6	2	7	9	5
Zm00001d013934	PB.13402_size65	AGTGTGACGAGG	GACAGCGGAGCT	1	0	0	3	2	3	1	0
Zm00001d013935	PB.13404_size66	AGTCGAACCG	GCGTATGAGA	2	0	0	16	1	1	7	4
Zm00001d013940	PB.13406_size147	CCACGGACGAC	TAGGATTTAGT	3	0	0	18	3	8	10	0
Zm00001d029899	PB.1340_size113	ACCAGTCTC	GAATACTCG	7	0	0	2	0	4	3	0
Zm00001d013956	PB.13410_size53	AGCCGA	GATACC	2	0	0	0	1	0	0	0
NA	PB.13418_size101	A	G	17	0	1	15	4	9	13	4
Zm00001d013976	PB.13419_size53	ACGGCCCAACCTGGTATGTGTAAGGTCACTGCC	TTAATTTGGTTCTAAGCACACGGAACTGTCTTA	0	0	0	4	0	1	2	1
Zm00001d013989	PB.13425_size404	AG	GT	13	0	0	18	3	13	14	5
Zm00001d029906	PB.1342_size75	ATTAGG	CCCGTT	0	0	0	0	0	1	0	0
Zm00001d013999	PB.13430_size220	ATAC	GCGG	35	0	0	12	11	17	9	5
Zm00001d014017	PB.13439_size61	GT	TG	9	0	0	9	3	4	3	3
Zm00001d029910	PB.1343_size561	TGCTAACCGG	CTTCGGGAAT	36	0	1	16	3	13	19	2
Zm00001d014019	PB.13440_size446	CACCTAAGACTCCAACGACCTTGG	TGTTACGAGTCTTGGTTGTGCAAT	36	0	0	38	2	16	32	11
Zm00001d014037	PB.13450_size164	T	C	7	0	0	10	2	3	3	1
Zm00001d014058	PB.13458_size376	TCGTCCACCCCATGT	CGAGTTGTTGGGGAC	28	0	0	26	17	19	30	9
Zm00001d029913	PB.1345_size81	ATTA	GCCC	7	0	0	5	0	4	7	0
NA	PB.13461_size52	CGGTTCAGGTTTAGGGGCAGGTTACCTGCC	GTACCTGAACCCGTAACTGATCCGAGCAAA	0	0	0	0	0	0	0	0
Zm00001d014065	PB.13462_size40	GTCTG	AAACC	0	0	0	1	0	4	1	1
Zm00001d014073	PB.13466_size44	CTGCTTC	TCATCCG	4	0	0	11	1	6	4	1
Zm00001d014079	PB.13468_size44	CT	TG	6	0	0	2	4	1	4	0
Zm00001d029918	PB.1346_size40	TTGGATTAGTA	GCATCCAGCGC	2	0	0	1	0	0	3	1
Zm00001d014085	PB.13472_size192	TGCTA	CTTGT	9	0	0	38	4	11	4	4
Zm00001d014090	PB.13474_size979	CGGTAAAAACCATGTAGTTC	GAACGGGGGTTGCACGACCA	46	0	0	150	30	63	30	26
Zm00001d014093	PB.13476_size139	GGCGTATGGTAGGGGTA	ACAACGAAACGATCAGG	5	0	0	16	3	10	2	1
Zm00001d014108	PB.13481_size151	GGGG	CAAA	23	0	0	11	5	3	12	9
Zm00001d014112	PB.13484_size136	ACCATCCGGAGTCCCACATCCTTTCTCGAATCATGCACGCAAAAAACACCTTGTCTGCAGATCGATGATGAATTCATCCCACGGCCTT	GTACCTTAAGAGTTTGTGCTTCCCTCATCGCTGCATTTATCTGGGGTCGTCCACACATGAGCAAGCAGGACTCCTGCTGTGGTATGCC	5	0	0	5	0	6	7	2
Zm00001d014122	PB.13487_size65	GGAG	ACTA	3	0	0	1	0	5	6	0
Zm00001d014124	PB.13489_size622	ATAAAAGTAAGAAAGTA	GGTGGGAAGGACGGCCG	39	0	0	121	6	36	36	16
Zm00001d014138	PB.13495_size280	CGAGTGGGAAACTAGGCTC	TTCTACAAGGGTCGACACG	17	0	0	21	1	13	5	8
Zm00001d014150	PB.13501_size128	TAACCGTACCGCTCCACGTTCTTAAGGGTGG	AGGATAGGGAAGCTTGTTGCTCCGGTACAAA	13	0	0	10	2	0	5	2
Zm00001d014152	PB.13502_size78	CCTCAAACTA	TTCTCGGTCC	0	0	0	3	0	0	0	0
Zm00001d014159	PB.13506_size1809	GCCGTGGCGAAGCACGT	CATACCTTATGTTGTCC	85	0	1	67	12	48	86	40
NA	PB.13507_size41	GAC	CCA	5	0	0	2	1	3	1	2
Zm00001d014166	PB.13510_size111	CACCAATCACCAGTTG	AGTTGGGAGAGGACCT	0	0	0	2	0	2	0	0
Zm00001d014175	PB.13512_size72	AT	GG	6	0	0	2	2	1	4	2
Zm00001d014179	PB.13514_size143	T	A	23	0	0	34	7	5	20	15
NA	PB.13524_size62	AAT	TGG	6	0	0	6	3	6	8	1
Zm00001d014199	PB.13525_size112	AT	GG	6	0	0	4	1	7	0	2
Zm00001d014203	PB.13528_size319	CGAGATGTCAGG	TACTGCCGTGCA	8	0	0	21	4	4	7	7
Zm00001d029932	PB.1352_size101	CCCATTACGGGGCGCCACG	TTTCCCGACCAAACTTCAC	1	0	0	0	0	1	1	0
Zm00001d014232	PB.13534_size583	GGTACG	CAGGTA	33	0	0	35	6	10	17	18
Zm00001d014246	PB.13539_size43	A	G	7	0	0	2	0	4	4	2
Zm00001d014249	PB.13542_size133	A	G	54	0	0	15	2	5	28	25
Zm00001d014255	PB.13545_size396	ACGCGC	GAATAG	5	0	0	7	2	0	5	2
Zm00001d014258	PB.13547_size747	CATCGAGG	TTCTAGAA	159	0	1	90	35	65	66	27
Zm00001d029938	PB.1354_size322	AC	GT	11	0	2	23	8	10	24	11
Zm00001d014280	PB.13556_size46	GTA	ACG	2	0	0	6	2	3	1	3
NA	PB.13557_size67	GA	AG	0	0	0	0	0	0	0	0
NA	PB.13559_size46	GGCGGA	AATATG	0	0	0	0	0	0	0	0
Zm00001d014286	PB.13560_size1506	C	T	36	0	1	30	6	27	52	31
Zm00001d014291	PB.13561_size305	CACACACT	TGAGTTTC	7	0	0	13	2	13	5	1
Zm00001d014297	PB.13566_size100	T	C	1	0	0	4	0	4	3	0
Zm00001d014314	PB.13573_size73	TCCGCTCTTCGTCAGGTGATA	CTTTTATAGTCCACTAGCCGT	8	0	0	3	0	2	16	1
Zm00001d014321	PB.13577_size178	ATTGGCAGAGAAAGTTCAGAGGGC	TCCCATCTGAGGGACCTGAGCCAT	10	0	0	18	3	3	9	10
Zm00001d029948	PB.1358_size143	TCCTTTAAAGAGTGTATCTT	CTGGCCCGGTCAGAGGGTGA	11	0	0	22	5	12	7	4
Zm00001d027468	PB.135_size364	CTCCCCCGCCCTGCCCTAGTGGCTCCGTA	TATTTTTATTTCATTGGTACAAAGTTACG	45	0	0	22	15	12	17	5
Zm00001d014377	PB.13600_size602	ACGACAGATTA	GGACGGCGCGT	3	0	0	8	0	4	2	0
Zm00001d014378	PB.13602_size161	TTAAATCGTAAT	CAGGGGTAAGGC	10	0	0	7	0	5	10	2
Zm00001d014391	PB.13609_size183	G	C	9	0	0	11	1	5	0	0
Zm00001d014413	PB.13613_size223	TCCACTA	ATACTCG	3	0	0	4	1	0	5	1
Zm00001d014417	PB.13616_size172	TAGC	GCTT	18	0	0	9	2	11	13	9
Zm00001d014418	PB.13617_size378	CCA	GGG	2	0	0	4	1	1	2	0
Zm00001d029963	PB.1361_size56	GTT	TAC	2	0	0	2	0	0	0	0
Zm00001d014422	PB.13621_size615	GGGCGAAGCACTCTACGAATCTTTAATTGCTC	TCTGAGGATGGCTCGTTGGCAGACGTGGAACA	2	0	0	1	1	4	1	2
Zm00001d014423	PB.13622_size135	GACGCTCGTAGTGATACTCTACA	TGTAGCGACGACCGCGAAACGGG	7	0	0	18	0	3	14	4
Zm00001d014425	PB.13623_size53	TCCCCGCA	CTGTTAAG	7	0	0	2	2	0	2	1
Zm00001d014428	PB.13624_size71	ATT	GCG	7	0	0	2	5	1	0	0
Zm00001d014435	PB.13625_size160	CA	AG	8	0	0	8	4	8	4	2
Zm00001d014436	PB.13627_size207	TGCGA	GATTG	20	0	0	17	2	7	6	4
Zm00001d014438	PB.13628_size71	GGG	AAA	7	0	0	3	0	5	3	1
Zm00001d014442	PB.13629_size103	TGTA	CCCT	6	0	0	27	4	4	10	8
Zm00001d014449	PB.13633_size72	ACGAAAAGGCAGC	GGACGGGCATGAA	9	0	0	5	2	1	4	2
Zm00001d014458	PB.13637_size268	TCATGGGCCGATCCTAGGACT	CTGCACAGGAGGTTGCAAGTC	1	0	0	3	1	3	1	0
Zm00001d014467	PB.13641_size418	AGGGGGAGTCTTC	GCTCAACTCGGGA	2	0	1	6	0	5	3	0
Zm00001d014472	PB.13646_size201	ATCGGCGGA	GGTAAGAAG	8	0	0	5	0	1	7	2
Zm00001d014486	PB.13649_size218	TTTCGTTG	CGGTACCA	59	0	0	40	5	9	50	12
Zm00001d014491	PB.13652_size491	C	G	3	0	0	6	2	5	1	1
NA	PB.13653_size129	TAAGTTGTTA	CCGACCACGG	9	0	0	8	2	2	3	2
NA	PB.13654_size101	CTTCCAGCGGGCGCCCTCACTGTATGGGTCA	TCCAAGCAACCGCTTGCGGTAACGCACACTG	1	0	0	0	0	0	0	0
Zm00001d014496	PB.13655_size59	AGGGCTATTAAGGCGCGGG	TAAATCTGCGGCATATCTC	0	0	0	0	0	0	2	0
NA	PB.13666_size74	CT	AG	0	0	0	4	0	0	0	1
Zm00001d014519	PB.13667_size202	TTTCAA	CGATGG	27	0	0	16	7	11	23	7
Zm00001d029973	PB.1366_size131	ATAATCCC	GGGGCATA	16	0	0	11	4	4	17	8
Zm00001d014524	PB.13670_size80	TAGTCGTCGAATCACT	AGACTACTAGCCAGTC	2	0	0	13	1	2	3	1
Zm00001d014525	PB.13671_size59	AAGCGACT	GGAGAGGG	3	0	0	4	7	8	6	2
Zm00001d014526	PB.13672_size436	CCCCCGCGA	TGTAGATCG	27	0	0	53	8	27	17	15
NA	PB.13680_size197	AAAAACAGTAGTAAAGAAATGCGACCA	GGTGTTGACGAAGGCAGGGCAGAGTTG	0	0	0	1	0	1	0	0
Zm00001d014575	PB.13690_size61	A	T	9	0	0	10	0	0	0	0
Zm00001d014585	PB.13693_size116	C	T	19	0	0	11	4	7	11	5
Zm00001d014608	PB.13700_size43	TTGAGG	CCCGCA	3	0	0	0	0	0	0	0
Zm00001d014609	PB.13701_size135	AAACATAGTCAAGGCTAAAGTACCA	CCGGTCGACTGGAATCGGGACTGTG	8	0	0	10	2	0	4	2
Zm00001d014640	PB.13713_size970	TTATGTGTCACTCCTC	CCCCACACTCTCTTCT	15	0	0	15	15	3	6	49
Zm00001d014652	PB.13718_size76	TACGA	CTAAC	1	0	0	4	0	0	2	0
Zm00001d014654	PB.13719_size49	TT	AG	1	0	0	2	0	0	0	0
Zm00001d029979	PB.1371_size57	TCGGCG	CTCTTT	8	0	0	4	1	2	0	1
Zm00001d014664	PB.13725_size84	GTCCAAGCACGGCCTCTACCGA	TCGTGGAGGTACTGCGCGTTTT	10	0	0	7	1	5	3	2
Zm00001d014665	PB.13726_size272	TTAGTCCCTCGGCGAAGGGGTTTTTCATCGGA	CGGAGTTACTCCTATGTAAACCCCCACCTAAG	4	0	0	5	3	2	7	4
Zm00001d014668	PB.13728_size275	GGGTGAATGCGGT	CAACAGCCCGCCA	24	0	0	9	0	5	12	7
Zm00001d014669	PB.13729_size401	ACCAACAGAAATACGGGAGTGAGTCGAATTCGGGTCGCCGT	GTTGGGTCGGGGGTAAAGTCAGCCTAGGCCTCCTCGTTAAG	6	0	0	26	1	17	7	5
Zm00001d014679	PB.13733_size133	GGAGA	AAGTG	11	0	0	16	9	18	12	4
Zm00001d014689	PB.13737_size237	GACATGTGAAATCGGAG	ACTGGAGAGGTCTACGA	5	0	0	3	0	1	6	1
Zm00001d014690	PB.13738_size347	ACGACCCAATC	GGAGGTTGGAT	2	0	0	3	0	1	1	0
Zm00001d014692	PB.13739_size52	C	T	1	0	0	4	1	1	0	3
Zm00001d014701	PB.13743_size118	GC	AT	2	0	0	1	2	4	1	0
Zm00001d014715	PB.13747_size161	TAAAAAA	GGGGGGG	11	0	0	13	3	15	12	3
Zm00001d014719	PB.13749_size57	ACAATCGGCAGTTGGGTA	GAGGGGAATGAGCACACG	4	0	0	5	0	2	4	0
Zm00001d014722	PB.13752_size64	TGC	CCG	5	0	0	8	0	6	1	3
Zm00001d014726	PB.13754_size368	TTATTGTTCGCTGC	CCGGCACCTATGAG	15	0	0	39	3	12	8	10
Zm00001d014732	PB.13758_size387	TTAC	CCGA	43	0	0	38	9	40	10	12
Zm00001d014742	PB.13765_size161	TCGGGGA	CTACTAG	26	0	0	46	6	11	10	7
Zm00001d014756	PB.13773_size130	GTCCGAGAGTGATG	ACTTATATACACCA	0	0	0	1	0	2	2	1
Zm00001d014759	PB.13776_size198	AACCCGC	CGATGAT	13	0	0	16	7	13	10	2
Zm00001d029997	PB.1377_size94	A	C	19	0	0	8	3	2	11	1
NA	PB.13783_size88	T	C	4	0	0	2	0	4	2	0
Zm00001d014771	PB.13784_size55	CGA	GAG	6	0	0	6	1	4	4	3
Zm00001d014772	PB.13785_size364	A	G	46	0	0	28	8	34	16	12
Zm00001d014775	PB.13788_size65	ACTGCGGGATA	GTCCTAAACCT	11	0	0	5	1	5	7	1
Zm00001d014785	PB.13793_size492	C	T	86	0	2	84	16	51	44	30
Zm00001d014792	PB.13799_size700	ACGCCAACCATTCCCGAAC	GTATACCTGCCCTTTCGGT	101	0	0	166	5	19	76	60
Zm00001d030005	PB.1379_size127	TAATATGCGGGAGCAGGATG	ACGCTAAACACGTTGAATCA	11	0	0	8	2	4	8	4
NA	PB.13801_size56	CCTTACGGGTCTGG	TTCCTTTACCGCTA	0	0	0	0	0	0	0	0
Zm00001d014812	PB.13809_size166	G	T	2	0	0	2	0	1	2	0
Zm00001d014813	PB.13811_size54	GT	AC	0	0	0	1	0	0	1	0
Zm00001d014844	PB.13815_size2556	TACA	CGTC	480	0	1	952	25	89	415	399
Zm00001d014848	PB.13818_size809	TCTGC	CTCAG	62	0	1	40	17	36	33	19
Zm00001d014862	PB.13825_size834	ACTTGATATTTTCAGAAA	GACCACGCACCCTGATCC	40	0	0	34	5	18	28	15
Zm00001d030011	PB.1382_size424	ATGAAGA	GAACTAC	31	0	0	23	11	14	16	3
NA	PB.13830_size88	CATCACC	ACCAGTG	0	0	0	0	0	0	0	0
Zm00001d014876	PB.13831_size1156	TGCAGA	GATGCG	16	0	0	38	6	11	10	5
Zm00001d014887	PB.13835_size6524	ACAC	GGGT	389	0	1	266	106	232	171	67
Zm00001d001571	PB.13838_size63	TTCACACTAG	GCTCGGTAGA	8	0	0	8	4	8	5	2
Zm00001d001571	PB.13842_size553	TAGGAGACG	AGTAGAGAT	58	0	0	23	14	13	27	7
Zm00001d001572	PB.13843_size215	CCTACTCTCGTATTCGCGGTCGTCC	TTCGTCTCAACCCCGAGCACTACTT	19	0	0	7	3	8	14	5
Zm00001d014900	PB.13844_size130	TCAG	CTCT	13	0	0	4	2	2	5	0
Zm00001d014901	PB.13845_size286	TGTAAGCCT	GACGGATTC	28	0	0	6	7	10	11	1
Zm00001d014903	PB.13846_size50	CTGTAGGATAGCC	GAACGCTCCGATG	0	0	0	2	1	1	0	0
Zm00001d014909	PB.13848_size321	C	T	14	0	0	7	2	5	20	9
NA	PB.13849_size102	C	G	0	0	0	0	0	0	1	1
Zm00001d030014	PB.1384_size83	T	G	1	0	0	0	0	1	0	1
Zm00001d014912	PB.13851_size207	GTGACACAGTTATCTGTTCAGGGCATGG	AGCGAGTCTCCGATGCGCTCACATGAAA	16	0	0	9	15	9	2	5
Zm00001d014920	PB.13854_size63	G	C	4	0	0	9	5	12	3	2
Zm00001d014920	PB.13855_size722	G	A	39	0	0	41	13	18	32	14
Zm00001d014944	PB.13862_size64	A	G	1	0	0	1	0	1	1	0
Zm00001d014946	PB.13864_size98	AGAAC	GTCCT	10	0	0	9	1	5	7	4
Zm00001d014950	PB.13868_size51	GCGGCCATCACAGCGCACTTCATACGACTCG	ATAATTGGGCGGAAAGTTAATGAGATGTCGA	12	0	0	2	5	1	4	0
Zm00001d014953	PB.13870_size81	AGAAGTGCC	GACGACCTT	10	0	0	8	0	2	3	6
Zm00001d014954	PB.13871_size211	GTCGGGTA	ACAAAACG	14	0	0	36	9	29	8	13
Zm00001d014957	PB.13872_size519	GTTCAGAGACCCATG	ACCAGCTAGTTTGCA	71	0	2	69	20	45	30	37
Zm00001d014961	PB.13874_size104	TCTCCTGAAGTACGGCTAGAAGGTTACGCAA	CTCTGCAGCACGTAATCGCGGCTCCGTTAGG	1	0	0	5	1	0	1	1
Zm00001d014967	PB.13879_size154	GCGTCACTTGCGGTGGC	CTCCAGTCCAGCACAAT	3	0	0	4	0	1	0	2
Zm00001d014968	PB.13880_size224	GCGGCAGGTATC	CTACTTTAAGCT	2	0	0	6	0	3	3	3
Zm00001d014969	PB.13881_size277	GCCGCGC	AGTCTTT	38	0	0	22	13	30	19	4
Zm00001d014977	PB.13888_size715	TCC	GTT	18	0	0	18	3	4	15	9
Zm00001d014986	PB.13892_size68	GAGGTGGGAAG	CGATGTCCCGA	4	0	0	2	0	1	2	2
Zm00001d014993	PB.13895_size4076	GTCTGAGGA	ACTGAGAAG	243	0	0	574	93	243	252	101
Zm00001d030020	PB.1389_size1980	A	G	6	0	1	7	3	0	3	1
Zm00001d015006	PB.13900_size73	ATAATTACAG	TCGGCGGAGC	13	0	0	16	1	5	13	4
NA	PB.13901_size89	ATTATGGT	GACGCATC	0	0	0	0	0	0	0	0
Zm00001d030021	PB.1390_size92	GATC	AGCT	2	0	0	1	0	2	0	0
Zm00001d015020	PB.13910_size47	TCATAACGATAT	AGGGGCTTTCCC	7	0	0	2	1	7	0	0
Zm00001d015025	PB.13911_size71	GCGCAATA	ATCGGCCG	4	0	0	6	2	2	1	1
Zm00001d030026	PB.1391_size472	GACGCTTGGGACA	CGTTGCATAATTC	27	0	0	19	5	8	25	8
Zm00001d015082	PB.13927_size119	ACG	GTT	4	0	0	9	0	1	1	0
Zm00001d030028	PB.1392_size61	GCACGCGGCCGACCCG	CGGGAACCATAGGAAA	1	0	0	1	0	2	1	0
Zm00001d015088	PB.13931_size321	AAGGGGGCTATCA	GCAAACATAGCTT	35	0	0	37	22	51	59	25
Zm00001d015091	PB.13933_size99	TATAGAAGGTTC	GTCCCCGCCCAT	30	0	0	8	0	3	26	4
Zm00001d015114	PB.13945_size252	CCAAGTGCACTCCACCACCGGGGGGTA	TGGCTCAAGTCTTGTAGTTAAAAAAAT	6	0	0	10	1	3	6	6
Zm00001d015115	PB.13946_size54	CGAT	GAGC	5	0	0	5	3	4	5	0
Zm00001d015120	PB.13949_size73	TCACATGGGG	CGCGGCAAAA	3	0	0	5	2	5	4	2
Zm00001d015121	PB.13950_size83	GACGCAC	CGTATGG	11	0	0	12	3	2	6	3
Zm00001d015135	PB.13963_size70	C	T	0	0	0	4	0	0	0	0
Zm00001d015138	PB.13964_size246	ACAAGAACTCCAACGCCATTTGTCTCCCTCT	TATGATCACTTGCTATAGGCGACGAGGGATA	4	0	0	2	0	0	1	0
Zm00001d015148	PB.13968_size53	A	G	4	0	0	3	1	3	3	3
Zm00001d015156	PB.13973_size76	AACCCAT	GCTAACC	10	0	0	11	1	1	6	1
Zm00001d015164	PB.13975_size91	CACGTAGCCATGTCTGGTCGGGAATA	TCTACGATTGGCATCCAGGAAAGGCG	0	0	0	3	1	1	0	1
Zm00001d015168	PB.13976_size932	TTCAATCAGGGATAG	CGTGGCTGAAAGCCA	68	0	0	34	18	39	29	16
Zm00001d015174	PB.13977_size262	GC	AT	4	0	0	17	7	5	10	0
Zm00001d015180	PB.13979_size199	TATGCGATTTGA	CGCAACCGCCAC	12	0	0	13	8	11	8	3
Zm00001d015183	PB.13983_size104	AATGTCATCGCGTAAGGTTATGTATCAATGCCG	CGAACTGCTTGACGGAAACCCACGCTGGCATTA	1	0	0	12	2	8	2	3
Zm00001d015196	PB.13987_size558	TTTCATGCTCACGGG	CCGTGAATCTGTTAA	24	0	0	29	13	28	19	12
Zm00001d015195	PB.13988_size139	AAGATG	GCCGGA	12	0	0	9	3	5	1	2
Zm00001d015203	PB.13993_size232	GT	AC	7	0	0	2	2	9	2	5
Zm00001d030051	PB.1399_size708	GTTCTAAG	TGCTCTTA	34	0	0	21	9	20	40	19
Zm00001d015212	PB.14001_size200	ATCTA	CCTCG	7	0	0	2	0	2	5	3
Zm00001d015213	PB.14003_size173	T	A	6	0	2	31	10	33	9	2
Zm00001d015227	PB.14005_size48	ACCGCGGTCGT	GTTTGCTAGTG	2	0	0	1	0	2	0	1
NA	PB.14006_size238	TGTTCCGAATGAAATG	CTGGTTAGGGTGGGCT	10	0	0	50	9	18	8	6
Zm00001d015231	PB.14007_size240	CTTGCACT	GGCCTGGC	17	0	0	15	9	3	1	4
Zm00001d015234	PB.14009_size40	AACTAGAGCTCCGGGAATCGT	GGTCGAGAACTTAAAGGCTAC	5	0	0	0	0	1	0	2
Zm00001d030053	PB.1400_size75	CGTCCGTTTAAGGGA	GCGATCCCCGGAAAG	0	0	0	1	1	2	0	1
Zm00001d015243	PB.14012_size175	CAAAGT	TGCGTC	18	0	0	3	3	1	18	1
Zm00001d015248	PB.14016_size576	A	G	29	0	0	30	7	12	42	14
Zm00001d030061	PB.1401_size119	GCACTGCTGACGTCCAGTTGCGTAATTCGTAGATTCATAGTGTTGGCGCTAAAACCA	CTGAAAAGAGTTCAGGACCATTCGGAATACGAGACAGCCACAACCTTAACCGTCTTG	5	0	0	5	0	2	3	0
Zm00001d015259	PB.14020_size1686	A	G	46	0	1	72	22	37	103	79
Zm00001d015260	PB.14021_size61	AG	GA	5	0	0	4	0	2	3	5
NA	PB.14022_size61	AGCAAACCCT	GATCGTGGGG	9	0	0	11	2	3	7	2
Zm00001d015269	PB.14023_size94	TCGGGTTAC	CTAAACACG	12	0	0	9	0	8	8	5
Zm00001d015272	PB.14024_size307	TTATAAAAACGTTCCCGGTCTGCTTCTGCATAA	CGGCGGGCGAACCATGATCTCCTCCGCAGTCTC	24	0	0	12	4	8	8	7
Zm00001d015290	PB.14031_size91	T	G	11	0	1	17	3	5	2	3
Zm00001d015292	PB.14032_size119	TAGCGCTGCG	CCTACAGATC	0	0	0	3	3	8	0	0
Zm00001d015293	PB.14033_size416	ACTACGGCGCGTA	CTACAAAGAGAGG	109	0	0	83	9	14	61	55
Zm00001d015300	PB.14037_size451	A	G	100	0	3	37	17	36	33	18
Zm00001d015313	PB.14043_size67	ATTTCCC	GCCGATT	11	0	0	8	2	0	3	6
Zm00001d015314	PB.14044_size566	CAACTGATACCGGCCTC	TTTTGAGGGTTAATGGA	23	0	0	12	9	14	41	8
Zm00001d015325	PB.14046_size126	ACCA	GAAC	6	0	0	14	4	1	3	2
Zm00001d015326	PB.14047_size45	CC	TT	3	0	0	2	0	1	0	1
Zm00001d015329	PB.14050_size355	ATGCTGGAA	TCAAAATCG	20	0	0	27	4	25	8	3
Zm00001d015348	PB.14054_size76	A	G	2	0	0	2	2	5	1	0
Zm00001d030069	PB.1405_size254	AC	GG	3	0	0	7	1	0	0	0
Zm00001d015361	PB.14060_size176	GCGTTT	TTACGC	1	0	0	2	0	0	4	0
NA	PB.14061_size66	AT	CC	3	0	0	1	0	5	2	2
Zm00001d015375	PB.14068_size134	GCTGGCGA	AGCAAATG	10	0	0	5	6	6	8	0
Zm00001d015376	PB.14069_size4787	CAGCTTCCGGCCGCCTCACAAC	AGATACTGCATTAGTCTGTGGT	554	0	0	984	124	291	270	216
Zm00001d015378	PB.14070_size156	T	G	17	0	1	14	5	11	9	1
Zm00001d015389	PB.14073_size69	A	C	4	0	0	2	1	2	3	1
Zm00001d015399	PB.14075_size72	T	G	6	0	0	11	1	1	2	2
NA	PB.14078_size71	TTTGACACAGGCAA	CCCATTCGTCATTG	2	0	0	5	4	1	0	3
Zm00001d015415	PB.14083_size49	TTCCATGCTC	GGATGGAACG	0	0	0	9	0	3	3	1
Zm00001d015421	PB.14084_size100	GAAGTTAAGC	AGCACCGGAT	17	0	0	29	2	10	7	2
Zm00001d015427	PB.14086_size292	G	A	26	0	0	22	7	6	23	2
NA	PB.14089_size407	GGTGGCTTC	TCCATTACT	29	0	0	35	18	33	23	10
Zm00001d030079	PB.1408_size48	CG	TT	5	0	0	3	1	4	1	1
Zm00001d015446	PB.14093_size353	AAGACGGGTCCAACGTCCGGGCGAA	TCAGTAAAGTATGTACTTAATTACG	19	0	0	12	3	5	4	7
Zm00001d015459	PB.14096_size515	ATTTACGG	GGGGGAAC	2	0	0	9	0	5	2	0
Zm00001d015460	PB.14097_size74	GATCAGA	TGATGAG	8	0	0	9	2	9	3	1
Zm00001d015464	PB.14098_size209	CCCTAGGTCGGGACACGCGTGGGTGGCGGGCACGGTTCTGGCGGGGAGCGCAGGGTGCGCTGTGTAATTGATAAAGAGTGGCAAGACAGCATGGTGCGCACTCACGTGGTCGCTTGCCCGGGGTAGGGATCAGGCGCCACGTTATACGGGTTATGCA	CCCTAGGTCAGGACACATGTGGGTGGCGGGCACGGTTCGGGCGGGAAGTCCAGGTCAAGTCCTGTGACTGAAGAAGAGTGGCAAACTAGCATGGTGCACACTCACGTGCTTGCTGGCCCGGAGTAGAGATCAGGCGCCACGTCATACGAGTTATGCA	5	0	3	30	10	5	3	9
Zm00001d027479	PB.140_size53	CCAACCAGTGCACGGCAGAC	TTGCTTGCGCAGGTTGTTCA	1	0	0	2	0	2	0	0
Zm00001d015473	PB.14100_size103	TAAAAT	GCTCCC	11	0	0	19	3	13	5	7
Zm00001d015474	PB.14101_size149	GTGAACGCCTACAGAGACAG	TCTGGTTATCGTGAGAGAGA	3	0	0	9	2	5	0	0
Zm00001d015493	PB.14109_size212	CA	AT	4	0	0	5	1	6	3	5
Zm00001d030083	PB.1410_size53	C	T	0	0	0	0	0	0	0	1
Zm00001d015495	PB.14110_size281	G	C	3	0	0	2	2	2	7	5
Zm00001d015499	PB.14112_size405	TTGGGA	GCAATC	9	0	0	17	3	13	23	18
Zm00001d015504	PB.14113_size185	GTCCTTTATTCTTGTCGACAA	AGTTCGCGCCTCCACAACGGG	3	0	0	1	2	0	3	0
Zm00001d015515	PB.14120_size343	TAGGAGCCG	CCTTTCGGT	1	0	0	0	0	0	0	0
Zm00001d015520	PB.14123_size367	CGAGTGGGCTGAATCATTAGG	TTCACTACTAAGGCAGGCGAA	12	0	0	10	2	8	27	11
NA	PB.14124_size148	CTAAAGAGCAACCAC	TCGGGTGCTGGAGTG	0	0	0	0	0	0	0	0
Zm00001d015526	PB.14126_size50	CTCAC	AGTCT	2	0	0	4	0	2	1	1
Zm00001d015613	PB.14153_size171	GCA	ATC	26	0	0	28	11	13	11	3
Zm00001d015618	PB.14155_size703	T	C	11	0	0	13	3	9	7	2
Zm00001d030094	PB.1415_size208	TGT	CTC	6	0	0	4	1	3	9	3
NA	PB.14180_size41	CC	TT	0	0	0	1	0	0	0	0
Zm00001d015729	PB.14192_size216	CCGCGATGATCTACA	TTCAAGGAGCTCTTT	29	0	0	39	4	7	30	9
Zm00001d015746	PB.14198_size3794	ATTTGACGTCG	CCCCCGGTCGA	1247	0	4	1102	163	280	570	269
Zm00001d027480	PB.141_size56	GATTTCATTCCCAGCGCAC	CGCACTGCCTTAGATTTGT	4	0	0	7	2	4	5	3
Zm00001d015778	PB.14208_size91	A	G	5	0	0	15	0	2	3	1
Zm00001d015829	PB.14230_size723	A	T	4	0	0	8	4	1	9	2
Zm00001d015837	PB.14231_size112	A	G	8	0	0	18	1	7	7	1
NA	PB.14233_size243	T	C	15	0	0	21	4	8	4	4
Zm00001d030108	PB.1423_size174	C	A	1	0	0	0	1	0	0	0
Zm00001d015886	PB.14247_size187	TCGCCGGAA	CGTTTTATC	8	0	0	16	1	10	10	10
Zm00001d015893	PB.14251_size674	G	A	11	0	0	29	7	15	8	10
NA	PB.14253_size162	C	G	1	0	0	0	0	0	0	0
Zm00001d015914	PB.14255_size155	GCGA	CTTC	0	0	0	0	0	0	1	1
Zm00001d015927	PB.14262_size40	GGCC	AAGA	2	0	0	0	0	0	0	0
Zm00001d015932	PB.14264_size87	CGGAATCGT	TAATGATAC	7	0	0	9	3	1	1	2
Zm00001d015956	PB.14271_size305	G	A	2	0	0	2	0	1	4	1
Zm00001d015962	PB.14274_size105	T	C	12	0	1	10	0	4	13	5
Zm00001d015971	PB.14282_size91	TTCAGCCAC	CAAGATGGG	17	0	0	18	3	3	13	5
Zm00001d015973	PB.14283_size45	CCAA	GGGC	2	0	0	11	1	4	1	4
Zm00001d015985	PB.14289_size80	AG	CT	7	0	0	2	0	1	5	1
Zm00001d015992	PB.14293_size161	AACTCCGGG	CTAAGTACA	23	0	0	44	6	6	8	5
Zm00001d016008	PB.14299_size77	ACAATTTGGGAA	TTGGCCCTTCGG	1	0	0	4	2	1	1	0
Zm00001d027484	PB.142_size1091	TCAAAATGTAGGTACCGTGGC	CGGGCGGAAGAACGTACGATT	106	0	0	85	37	47	39	19
Zm00001d016034	PB.14304_size453	CTCTGTTAGCTCGGATCCCTGGAATC	TAAACCACAGGTATGCTTTCCTTTCA	13	0	0	26	4	7	3	2
Zm00001d030126	PB.1430_size126	CGGAATCGA	GAAGGCTAG	8	0	0	13	2	2	5	2
Zm00001d016063	PB.14316_size51	CCCGCACAG	TTAAAGTTA	0	0	0	3	0	1	4	2
Zm00001d016070	PB.14318_size892	CAATAGCGACAAGTCCGGCA	GGGCGATCTTTCACTGAATT	16	0	0	2	3	6	20	8
Zm00001d016075	PB.14320_size62	ACCTCTAACAGTTGTAA	GTTGACGGATACAACGG	6	0	0	10	0	8	4	2
Zm00001d016081	PB.14323_size123	GCCCACGTGGATAATCTCAAACATGGCGCG	ATTTGTAGATCGCCCTAAGCGTGCAAGTAA	1	0	0	2	0	0	3	1
Zm00001d016082	PB.14324_size225	CCATCCTATGGAAAAAAGGGAGGGGCAC	TTGCTAGGCACCGCTGCATTGAACCATT	0	0	0	2	0	2	2	0
Zm00001d016084	PB.14327_size42	GATTGT	AGCCAG	1	0	0	3	2	0	4	1
Zm00001d016105	PB.14333_size61	AGTTC	GAACT	5	0	0	2	0	2	2	1
Zm00001d030132	PB.1433_size40	T	C	1	0	0	2	1	0	0	0
Zm00001d016129	PB.14342_size41	GGCCAGAATAGAA	ATTAGTGGGGTGG	7	0	0	6	2	2	2	3
Zm00001d016130	PB.14343_size104	CAAC	TGGT	2	0	0	1	2	1	3	0
Zm00001d030133	PB.1434_size92	AAGCTGAGCGT	GGATCAGAGAA	28	0	0	9	4	1	23	3
Zm00001d016149	PB.14350_size194	GGGGA	CAACG	0	0	0	1	0	4	1	0
NA	PB.14354_size43	AAGGAGGGAAGTCGCTC	CCAAGAAAGGACGAAGG	0	0	0	0	1	1	0	1
Zm00001d016159	PB.14356_size113	TA	CC	17	0	0	15	3	7	14	4
Zm00001d016165	PB.14359_size1159	CTGCTCCCCGATGCCCTGGC	GCTACTTTTTTCATTTGCTA	29	0	0	21	4	3	22	20
Zm00001d016181	PB.14364_size301	ACATGTTGATCA	GGGCTACCGCTG	9	0	0	9	1	4	25	13
Zm00001d016188	PB.14368_size208	GAAGAACCGCAG	CGCCTGTTATGC	18	0	0	9	3	9	3	2
NA	PB.1436_size162	CGCCAGT	GCTAGCC	18	0	0	17	6	13	12	6
Zm00001d016198	PB.14371_size811	AAC	TGG	193	0	0	120	49	88	77	46
Zm00001d016200	PB.14373_size171	AGACGAAGAAAGTCAGAC	CCGATTGAGCGACGCAGT	15	0	0	15	7	6	9	3
Zm00001d016228	PB.14377_size174	C	T	18	0	0	10	7	7	7	2
Zm00001d016234	PB.14379_size47	TGGCAAGCGACTATGCACTGAA	GTAGGTTAAGTAGAATTTCATG	1	0	0	3	2	0	0	0
Zm00001d030143	PB.1437_size152	CGCCCAGACGAGCCATGCGGCTCTATAACCATTGTTTCCTACT	GATTTGATGATAATGCCTTATATCGCGGTTGACACCCGGGCTC	7	0	0	2	0	0	2	1
Zm00001d016248	PB.14385_size328	AA	GT	28	0	0	14	11	20	27	16
Zm00001d016276	PB.14392_size101	GGGA	CATT	14	0	0	8	4	9	9	4
NA	PB.14395_size95	CTGTGCCCCATGTTGGCCGGAACA	TCCCAAGGTTAACCATTTTCCGGG	0	0	0	0	0	0	0	0
Zm00001d030146	PB.1439_size184	CTGAC	TACGT	24	0	0	20	6	11	14	11
NA	PB.14400_size214	GAT	CGC	0	0	0	0	0	0	0	0
Zm00001d016305	PB.14403_size40	GGGTTGCATGTGGCTTCG	TACCAATGGAACATAGGA	4	0	0	5	5	0	12	2
Zm00001d016311	PB.14405_size110	GATCGGCTCTG	TGATAATGACC	3	0	0	3	1	5	3	1
Zm00001d016326	PB.14409_size828	AATCGCATCGAC	CGCTCGGCGACT	35	0	0	88	12	19	63	22
Zm00001d016332	PB.14410_size52	CAGCAAACCACCAA	TCATCTGGTCGGGG	2	0	0	14	0	5	2	0
Zm00001d016351	PB.14414_size361	CTTACGTCATCCC	TCAGGACGGCTTT	53	0	1	68	50	0	3	151
Zm00001d016358	PB.14415_size125	ATCATGAGT	GGGGCAGAA	28	0	0	9	7	6	12	2
Zm00001d016364	PB.14417_size100	GAGCCAGA	CGCTAGCC	12	0	0	11	7	6	8	5
Zm00001d016365	PB.14418_size446	GGGGGGACTTGAGC	TAACAAGTCACGAT	14	0	0	19	10	12	9	4
Zm00001d030149	PB.1441_size56	GGGT	AACG	13	0	0	7	1	7	4	5
Zm00001d016373	PB.14420_size748	CTGATAGGAGTACTT	TCTGCGAAGAGCGGC	108	0	0	228	17	36	75	51
Zm00001d016378	PB.14422_size79	CCGGCCCTA	AGAATTTCC	9	0	0	14	1	4	3	2
Zm00001d016379	PB.14423_size49	TGGCC	CAATT	2	0	0	3	0	2	0	3
Zm00001d016394	PB.14428_size166	CAA	GCG	50	0	0	35	1	33	42	0
Zm00001d016402	PB.14431_size1600	TCATGTCGTTTTGACCTT	CTCCACTACCCCAGTTCC	59	0	1	37	17	38	55	21
Zm00001d016406	PB.14432_size100	GGAAGCGTAGGTGTATCAGG	ATGGAGACGAAAACGCTCAA	3	0	0	31	1	7	1	8
Zm00001d016407	PB.14433_size445	TTTATTTGTGGATGGCCGCAGGGCGTGGGGGCGACACCGAAA	ACGGACCACATCGATTGATTTATAACAAATAGTGTCGGATCG	25	0	0	33	6	20	15	10
Zm00001d016410	PB.14435_size141	ATGAAGTC	CAAGGAGT	15	0	0	18	2	15	15	5
Zm00001d016411	PB.14436_size1465	AATAGAATCGC	GTAGAGGCGAT	18	0	0	22	3	7	17	2
Zm00001d016438	PB.14439_size77	GCCCTA	CGTTCG	1	0	0	0	2	3	0	2
Zm00001d016441	PB.14442_size569	CTGGACTAGT	TACCTTCTAC	16	0	0	9	0	0	9	2
Zm00001d016442	PB.14443_size47	TTGAG	CCTGT	3	0	0	7	1	0	2	2
Zm00001d016446	PB.14445_size1147	CCACA	TTTAC	41	0	0	94	4	48	12	11
Zm00001d016452	PB.14447_size1100	TTCGGCCGAGCGATTTCGTTTCTATACA	GCTCTTAAGCTATCAAAACGCGATCGTG	21	1	0	31	8	11	38	24
Zm00001d016458	PB.14450_size53	CG	TA	2	0	0	5	1	3	2	0
Zm00001d016459	PB.14451_size222	GCTATGAGTTGC	ATCGCCGCGCAT	65	0	0	50	13	19	38	20
Zm00001d016463	PB.14452_size265	CT	TC	18	0	0	15	5	15	14	1
Zm00001d016469	PB.14454_size199	TT	GC	38	0	0	28	8	21	30	11
Zm00001d016474	PB.14459_size484	AGTGCAGAAGTCGTGGGCACCGC	GTCATGACGACAACATCTGGTAG	28	0	0	31	4	13	13	7
Zm00001d016477	PB.14461_size43	GGAAGTTAGACTG	AAGGAGCGTCTCT	5	0	0	6	1	0	0	3
Zm00001d016479	PB.14462_size1505	AA	TG	94	0	0	89	16	39	48	29
Zm00001d016483	PB.14463_size172	TCTTGAATT	CACCAGGCG	8	0	0	30	0	7	5	14
Zm00001d016486	PB.14464_size80	CCAGGCAATGTGTCACCGGCG	AAGAATTTCTCAGTTGTAAGC	2	0	0	2	0	2	6	4
Zm00001d016496	PB.14469_size202	TTCCTCG	ACTGCTT	10	0	0	29	7	10	6	3
Zm00001d030158	PB.1446_size71	TACGCCACGTACG	GGTATTGACCGTA	2	0	0	3	1	1	2	0
Zm00001d016512	PB.14476_size220	C	T	12	0	0	20	2	6	8	0
Zm00001d030159	PB.1447_size669	GTCTGAGACGGGTT	ACTCAGATTAAAGG	22	0	0	21	6	11	5	2
Zm00001d016521	PB.14480_size264	AG	TA	1	0	0	1	2	0	0	0
Zm00001d016528	PB.14482_size257	GT	AC	16	0	1	14	9	9	8	6
Zm00001d016531	PB.14484_size123	GGTAGGGATA	AACGAAAGGG	5	0	0	6	2	9	2	0
Zm00001d016549	PB.14491_size227	AGGTCCCCAA	CCTCTTTTGG	23	0	0	11	8	19	14	3
Zm00001d016552	PB.14494_size146	CAACAGAGATGGTG	AGGTGACCGGTCAA	8	0	0	22	0	10	4	4
Zm00001d016553	PB.14495_size99	ATATGTGCCGCTGTGCGCTTGTTGA	GAGCTACATCTCACCTCTCCAAATT	3	0	0	5	1	4	3	2
Zm00001d016559	PB.14498_size213	CTATACGGATACT	TCGCGTACTATTA	37	0	0	43	6	14	19	7
Zm00001d030163	PB.1449_size137	CCCGTGCAGA	AGGCCCAGAG	1	0	0	23	1	14	3	0
Zm00001d016568	PB.14502_size90	TCTT	CACC	22	0	0	5	2	6	24	6
Zm00001d016572	PB.14504_size1881	TGCCGTCTCTCTGA	CATTCAGGGCACAG	160	0	0	528	76	204	126	119
Zm00001d016581	PB.14507_size246	AGCTG	GCTGC	8	0	0	7	2	8	6	6
Zm00001d030164	PB.1450_size586	GCAAATACTCCCAATTAGGTTCCAGGCCC	ATTCCCTTCTTTGGACGAACCTTCAATTA	19	0	0	14	4	5	32	5
Zm00001d016588	PB.14512_size612	TAGTCCCACCTTGGCCA	AGCAGATGAAGCACAGG	92	0	0	102	5	12	80	22
Zm00001d016590	PB.14513_size197	GCCCTACT	CGTACGTC	1	0	0	1	0	0	1	2
Zm00001d016606	PB.14520_size2078	T	G	54	0	0	50	13	12	9	59
Zm00001d016615	PB.14523_size45	GACCGT	TTTTAC	1	0	0	7	0	3	2	1
Zm00001d016619	PB.14524_size143	CTAAAGACCCACA	ACTGGCGTTGCTG	17	0	0	21	3	11	6	2
NA	PB.14525_size134	GGCCTGCGAT	TTAAGCTAGC	0	0	0	0	0	0	0	0
Zm00001d016640	PB.14528_size1188	ACTCGCGGAGGCGCAAGGTCCT	GTATAAACCAAAATGGAACGTG	28	0	0	117	8	92	32	82
Zm00001d016653	PB.14533_size41	CG	TC	0	0	0	3	0	4	2	0
Zm00001d016665	PB.14541_size119	GTACTAAC	ACGTCGGA	12	0	0	22	2	9	9	9
Zm00001d016675	PB.14544_size65	GTTCGCGGATTATTACGTGATTAGCAACCCACA	ACCACTAAGGAGACGTACACCGTTTGGTGTGTT	0	0	0	11	0	2	0	2
Zm00001d016684	PB.14547_size5217	TATAAGCTCTT	CGACGATCTCC	1332	0	1	1350	107	219	1157	613
Zm00001d016687	PB.14548_size111	ATGGTGGATCGGCG	TCAAGAAGGGTCTA	12	0	0	7	5	7	7	4
Zm00001d016691	PB.14549_size643	GGAACTCACGTTGGGCGG	ACGGTCGGGACAAAATCC	13	0	0	24	2	8	9	2
Zm00001d030172	PB.1454_size110	CTCTTCCTAACGGGCGG	GATCATTGTCTTTCGCA	28	0	0	9	6	9	9	1
Zm00001d016694	PB.14551_size64	AGTCAATCCCGTGTGTTTGACCTAGAGACCG	TACTGGGTGTCCACAGCCTGTTCGTGAGTAA	0	0	0	3	0	1	2	0
Zm00001d016702	PB.14555_size41	AGGTTCATTCTCTCACTTAA	GATGGTGGGTCTGTGTGCGG	0	0	0	1	1	2	0	0
Zm00001d016704	PB.14557_size76	CTCCATATAAGTCTT	TCAACCGCGGACGCC	6	0	0	10	1	7	2	2
Zm00001d016708	PB.14559_size141	AGGCCGACGCGGGAGAGGCAGAAA	TCCGGCCGAGCACCCCCCTGAGGG	5	0	0	1	2	1	4	0
Zm00001d030173	PB.1455_size145	G	T	6	0	0	8	1	7	5	5
Zm00001d016720	PB.14563_size58	CGAGCGAATTGTTGCGGCGTGC	TAGCATGTCCTCAATAATACAG	2	0	0	2	0	3	2	1
Zm00001d016722	PB.14564_size67	CA	TG	4	0	0	9	3	6	2	1
Zm00001d016723	PB.14565_size394	GTATTTTGCCC	AAGCCGCCTGT	16	0	0	30	23	42	4	4
Zm00001d016731	PB.14567_size85	GGGAGACGTAT	AAAGAGTAGGC	5	0	0	17	1	5	3	1
NA	PB.14569_size207	GCGTGTACT	TATGCGTAC	11	0	0	7	2	2	3	2
Zm00001d016746	PB.14577_size142	ATGAGCCTAACGCT	CCATTTACTGTCTC	30	0	0	45	4	12	32	10
Zm00001d016755	PB.14578_size88	TCGCGCTGTCG	CGTGTGGAGTA	3	0	1	5	2	2	1	1
Zm00001d016765	PB.14581_size52	AGTC	CACT	10	0	0	4	0	0	5	1
Zm00001d016766	PB.14582_size61	C	T	1	0	0	2	1	1	3	2
Zm00001d016768	PB.14584_size187	AGC	GTT	2	0	0	5	1	5	2	0
Zm00001d016770	PB.14585_size77	GCAATTGTCAA	ATCTAGAATGG	11	0	0	12	2	4	3	3
Zm00001d016772	PB.14587_size82	AGG	TAA	10	0	0	4	1	1	12	3
Zm00001d016783	PB.14588_size64	AGAGA	CTGTC	14	0	0	14	2	9	6	3
Zm00001d016784	PB.14589_size52	G	C	1	1	0	1	2	3	1	1
Zm00001d016797	PB.14594_size365	CATGGTTATCG	TGCAACAGCAA	30	0	0	25	4	18	17	9
Zm00001d016803	PB.14598_size84	ACAGAT	GTCTTA	10	0	0	11	5	4	2	1
Zm00001d027487	PB.145_size514	GTGCAGACATTCTTAATAAAGTACT	ACAGGACTTGGTCCGTAGCGTCGGA	25	0	0	11	5	2	39	7
Zm00001d016811	PB.14602_size98	GCA	CTG	23	0	0	20	5	10	18	3
Zm00001d016816	PB.14605_size65	CGG	AAC	7	0	0	3	1	0	4	3
Zm00001d016822	PB.14607_size314	CCACCAA	TAGTTGG	9	0	0	20	7	6	9	3
Zm00001d016835	PB.14616_size242	GACAGTCG	AGAGACTA	12	0	0	17	4	8	6	5
Zm00001d016838	PB.14619_size360	GGGGGAATGTTCA	CTCTATGAAGCTC	44	0	0	79	14	9	34	18
Zm00001d016849	PB.14622_size102	GTATCCGCCGTTATCGGAGTAA	CCGGTATGGAGAGCGAATACGG	0	0	0	1	1	0	1	1
Zm00001d016854	PB.14627_size52	ATTGCGGCTACCATATGTA	GCAATTCAAGTTGGGCAGG	3	0	0	3	0	0	0	0
Zm00001d016855	PB.14628_size267	GGAGATCCGACTATCAAAGTACGACCT	TATCTGTAAGTCCATGTGACGTAGTGG	17	0	0	17	0	5	11	0
Zm00001d016856	PB.14629_size149	GTCTTCCGGACTGTGG	TCGCCTTAATGCACAA	2	0	0	20	2	4	3	2
NA	PB.1462_size90	GGAAGAG	ACGTAGA	0	0	0	0	0	0	0	0
Zm00001d016858	PB.14631_size299	T	A	11	0	0	23	7	7	15	4
Zm00001d016860	PB.14632_size59	GTAA	ACGC	3	0	0	6	1	3	2	2
Zm00001d016861	PB.14633_size113	CGAC	TAGT	10	0	0	7	2	0	6	1
Zm00001d016866	PB.14637_size49	A	G	3	0	0	1	0	0	1	0
Zm00001d016902	PB.14653_size172	TCTTAGAGGGTATCCTAAGGCAT	CGACTCTAAACGCTTCGGTTTGG	1	0	0	3	2	2	1	0
Zm00001d016908	PB.14654_size41	GCGAGATAG	CTACAGCGA	1	0	0	3	0	4	0	1
Zm00001d016922	PB.14663_size52	TTAAGGCAACGCTGGGCCGA	GCGGACACTGATCAATTTCG	1	0	0	1	3	0	4	1
Zm00001d016928	PB.14665_size179	TCGCCTC	CAATTAG	0	0	0	10	2	6	3	4
Zm00001d016941	PB.14670_size40	GCGAACG	TTACGTT	5	0	0	5	1	3	1	1
Zm00001d016949	PB.14674_size46	GCGGTTCCAAGG	AGACCCTTGGAA	1	0	0	6	1	6	2	3
Zm00001d016990	PB.14688_size92	CTC	TCT	2	0	0	4	1	0	2	1
NA	PB.14691_size48	TTAGGGCGCTATTTATGCGGCAGCACCGGACGCAGCT	CCGAAATATCTCCCTCATACTGCTGTTATGTATCATC	0	0	0	0	0	0	0	3
Zm00001d016999	PB.14693_size71	GCACTC	ATGGCG	6	0	0	0	1	0	4	4
Zm00001d017000	PB.14694_size45	CACAAC	GTTGCT	7	0	0	9	0	2	2	2
Zm00001d017026	PB.14698_size52	CGTTGACTC	TACCAGTAG	3	0	0	1	1	1	1	0
Zm00001d030217	PB.1469_size487	TTAAAATGTGAC	CCGGGGCACTGT	22	0	1	30	3	6	14	7
Zm00001d017029	PB.14701_size416	CATTTGCATCCTCCAGTGTTAGCTGTCTTGGCTGT	TTGGAAACCTTCATGACTCCGATCAGAAAATGCAC	12	0	0	6	2	5	11	4
Zm00001d017036	PB.14704_size175	CGTAAGA	TACCGTT	38	0	1	18	4	13	11	6
NA	PB.14705_size83	TATCAGGGGGGATGCGT	CTATGCACTAACCCAAC	1	0	0	0	0	0	2	0
Zm00001d017046	PB.14708_size51	TCAATAAAATGTGCGGAA	GAGCCCCTGCACAGAAGC	0	0	0	2	1	4	0	0
Zm00001d017047	PB.14709_size201	GATGATCCTA	AGGAGCGGGG	27	0	0	8	4	10	8	5
Zm00001d017060	PB.14713_size129	CGCCT	ATGAA	22	0	0	13	7	10	2	3
Zm00001d017067	PB.14714_size97	GATTTTGCACTATACCCATGACTGCTCCCCCGGGGCTTTGAACCTACT	CTGCCCCGTAGCGGAAGGCAGTGAGCTTTTTAACCTCCCACGATCGGC	1	0	0	8	4	2	1	2
Zm00001d017070	PB.14715_size56	TGC	CAG	3	0	0	6	4	5	0	1
Zm00001d017072	PB.14717_size684	GGGGACG	AACAGTA	20	0	0	48	5	18	41	20
Zm00001d017085	PB.14722_size155	GAGCGCCGGCCTTCAGG	AGATAGGCTTGGGGGAC	4	0	0	3	2	5	0	0
Zm00001d017096	PB.14729_size187	CGGTCTAAACCGAGACGGTA	TAAGACGTGAAAGAGACACG	13	0	0	12	3	7	8	4
Zm00001d017099	PB.14731_size71	TGCAACCTCGATTG	CATCGTTCAAGACA	1	0	0	0	0	1	2	0
Zm00001d017106	PB.14735_size288	CCTAGTGCCTGCGGAGCGGGG	ATAGACATTCATTAGATCACT	33	0	0	13	13	12	16	15
Zm00001d017110	PB.14737_size41	TCGAATACAATA	ATTCCCGTGGGG	1	0	0	4	0	3	2	1
Zm00001d017111	PB.14738_size69	TTGCTGAGGC	CCATCAGCCT	2	0	0	7	0	3	0	0
Zm00001d017113	PB.14739_size399	TGGCCGGGGTTCAGCCCAGCCCCGTACCGCTGCGAGGGTCCCCTATCGCGGGTTGCA	GTTTTATAAGGTGTATGTTTATACCCGTAACAACTAAAGTTTAGTGTAATCACCATG	11	0	0	17	2	7	8	3
Zm00001d017117	PB.14742_size422	GGCGTATTCCGCTCG	TCTTCCGCTTAACAA	69	0	0	56	10	22	42	14
Zm00001d017119	PB.14744_size304	CCCGTTGGCGCCGACTGTT	TTTACGAATATTATGCCGA	4	0	0	5	2	6	3	1
Zm00001d017121	PB.14746_size3130	CTAA	GCGG	414	0	0	533	148	383	147	100
Zm00001d017125	PB.14748_size114	GC	CT	0	0	0	6	2	1	3	0
Zm00001d017139	PB.14757_size72	GGAGGCTAGCAGGAGGCGCCC	CCGAATCTATGAACAAGAAGA	6	0	0	6	1	1	6	0
Zm00001d017141	PB.14758_size53	CTCTC	GCACT	8	0	0	8	4	8	4	0
Zm00001d017146	PB.14761_size47	GTCGCTACTGTTGCCAA	TCGCGGCGATCGTTTGG	3	0	0	1	4	3	2	1
Zm00001d017150	PB.14763_size236	TCCCAGTAAATGGTT	CATTGCCGGGATACC	13	0	0	9	1	18	2	2
Zm00001d017164	PB.14769_size163	GTAG	ACCA	9	0	0	6	1	1	9	5
Zm00001d030235	PB.1476_size41	TTTGTGCTGGGCGTCACCATCATTCAGAG	CCGAGCTCCATGACAGATGCGGCCTGTTT	1	0	0	2	0	0	0	0
Zm00001d017165	PB.14770_size41	TAATTCCCAC	CGGCCTGTGA	7	0	0	11	0	2	4	2
Zm00001d017169	PB.14773_size97	CTT	GCC	31	0	0	11	5	7	17	2
NA	PB.14776_size70	CCT	ATA	5	0	0	5	1	6	4	1
Zm00001d017175	PB.14777_size115	GG	AC	11	0	0	4	3	4	3	1
Zm00001d030239	PB.1477_size426	TTGGACTACACCAGG	GCAAGTACTGTAGCC	14	0	0	21	5	7	18	2
Zm00001d017185	PB.14781_size241	GCAGCGT	ATGATTC	16	0	0	37	8	9	8	3
Zm00001d017197	PB.14789_size355	TACCAAGCC	AGTTCGAGG	63	0	0	66	5	6	63	17
Zm00001d017203	PB.14790_size176	C	T	13	0	0	28	4	11	11	5
Zm00001d017213	PB.14797_size162	AACGAACGACGGCTT	GGAAGGTTGAAATGG	4	0	0	2	3	0	3	3
Zm00001d017216	PB.14799_size310	AACT	GTTC	7	0	0	16	3	11	11	5
NA	PB.147_size221	GGATACGT	ACGGGGAA	36	0	0	24	6	12	12	5
NA	PB.14801_size164	ACA	GGG	10	0	0	15	4	10	3	5
Zm00001d017242	PB.14806_size143	AGTCG	TCCTA	11	0	0	22	6	22	9	5
Zm00001d017251	PB.14810_size381	GGTCCCTCGGGATACTACAGTGA	CACGGTGTCAACCGTCGTGCCCG	4	0	0	5	0	5	1	0
Zm00001d017258	PB.14813_size342	TCAA	CTGT	21	0	0	30	5	17	7	10
Zm00001d017261	PB.14814_size183	GGCTGCG	ATTCATA	18	0	0	11	4	10	10	5
Zm00001d017271	PB.14817_size754	ATTCC	GCAGG	64	0	0	42	19	43	26	12
Zm00001d017274	PB.14819_size3731	TATCGAGG	CGGTTCCC	7	0	0	27	4	20	3	0
Zm00001d030266	PB.1481_size1330	ACGAAACCGGGGTTACTTCGCTGAG	CGAGCTTTAAAACCCTGCTCGGATA	106	0	0	90	19	28	44	31
Zm00001d017275	PB.14820_size459	ATGAGGCA	CCAGCAGG	5	0	0	24	5	16	5	1
Zm00001d017276	PB.14821_size357	TTTCGAACCCAGCGCTTCAACACATAACCCGCTAGAGAAA	CCCAATCTTTCATATGCGGGTGTGCTGGGGAACGAGAGGG	0	0	0	0	0	0	0	1
NA	PB.14822_size456	TTCTCCCATCAGGTGCCTTCTGACAACGGCAGGT	CATCGATGCGCTCCATTCCTCAGTGGTACTCCTC	0	0	0	0	0	0	0	0
NA	PB.14823_size98	GAGGC	TCTCT	13	0	0	32	0	24	17	0
Zm00001d017282	PB.14824_size80	AAGCGTCT	CGCTCCAC	2	0	0	0	0	1	0	0
Zm00001d017285	PB.14826_size86	CAGCTG	AGCGGA	11	0	0	14	27	18	1	0
Zm00001d017286	PB.14827_size154	CAG	TCA	22	0	0	31	46	1	0	14
NA	PB.14828_size173	TACCAGA	GGGGCAC	0	0	0	0	0	0	0	0
NA	PB.14830_size241	A	T	0	0	0	0	0	0	0	1
Zm00001d017292	PB.14831_size68	C	T	0	0	0	0	0	0	1	0
Zm00001d017303	PB.14835_size474	CGACCACCACA	TATGTGGTCAG	17	0	0	9	3	2	16	2
Zm00001d017320	PB.14839_size51	CGGAGT	TCAGAA	8	0	0	4	4	6	2	0
Zm00001d017338	PB.14851_size86	GAG	CCT	0	0	0	1	4	1	4	2
Zm00001d017345	PB.14852_size93	AT	GC	6	0	0	3	0	3	0	4
Zm00001d030282	PB.1485_size47	GTGG	ACTC	2	0	0	1	0	0	1	2
Zm00001d017373	PB.14862_size218	GAACGCTTGC	CTGTATCCAT	10	0	0	5	5	2	2	4
Zm00001d017384	PB.14870_size143	CC	TT	7	0	1	18	3	4	6	2
NA	PB.14873_size43	GTTAGCAACGGTCTG	ACCGATTGGTTCGGT	0	0	0	0	0	0	0	0
Zm00001d017398	PB.14879_size267	CTAAGTTGTG	AAGGACATGA	8	0	0	21	0	5	6	4
NA	PB.14880_size98	C	T	0	0	0	0	0	0	0	0
NA	PB.14894_size62	TAGGGGCACATTACGCCA	CCAAACGGAGGCGTAGGC	0	0	0	1	0	1	0	0
Zm00001d017449	PB.14902_size52	ATCTATCTGTGCCT	GCTCGCTGACATGG	12	0	0	11	0	2	3	5
Zm00001d017456	PB.14907_size61	TTGACGG	CCCGTAT	3	0	0	2	3	5	4	1
Zm00001d017467	PB.14917_size234	AATCCAA	GGGTTCG	35	0	0	32	9	25	14	4
Zm00001d017469	PB.14919_size109	GAG	CTA	12	0	1	16	4	7	5	2
Zm00001d017472	PB.14921_size195	CGCCATAATTACA	TCTTGCCGCCTGG	5	0	0	5	1	4	2	2
Zm00001d017475	PB.14924_size80	CCACCTATGCCTA	GGGTGCGCATTCG	5	0	0	3	4	1	1	1
Zm00001d017476	PB.14925_size163	GTATGGT	CATACCG	15	0	0	11	4	11	9	8
Zm00001d017485	PB.14928_size745	TGTCACGCAT	GCAGGTATGG	0	0	0	1	0	4	0	2
Zm00001d017492	PB.14931_size98	ATGTTAAGAGGCGACAAAA	TAAACTGAGAATAGTGGCT	5	0	0	8	1	4	2	1
Zm00001d017493	PB.14932_size130	TAGAGC	CGAGTG	37	0	0	40	5	14	11	11
NA	PB.14933_size66	GCCCTCATGCCTTTATG	ATTGCTGCCATGCAGGT	0	0	0	0	0	0	0	0
Zm00001d017502	PB.14937_size69	TGTTTATTCAC	GACGCCCCTGG	4	0	0	0	0	0	2	0
Zm00001d017508	PB.14940_size338	CAGG	TGAA	0	0	0	0	0	0	0	1
Zm00001d017512	PB.14942_size50	CCA	TTG	9	0	0	1	0	1	3	0
Zm00001d017525	PB.14949_size1070	T	C	10	0	0	14	2	6	9	0
Zm00001d030304	PB.1494_size98	AACAGACTT	GTGGATTCC	2	0	0	1	1	3	0	0
Zm00001d017525	PB.14950_size409	CTGTGGG	TGACAAA	8	0	0	12	7	1	0	12
NA	PB.14952_size291	G	A	1	0	0	4	1	2	3	1
Zm00001d017539	PB.14957_size784	CAGGGTTCGCACCGCGCCGGGATACGCGAGTCTTGTGTTAGTGA	GGATCGCGTGCTACTTTTAATGCTACATGCCTGGACAGCGTCAG	12	0	0	21	3	17	42	16
Zm00001d017544	PB.14959_size101	CCAATGATCACCT	TGGCCAGCATTTC	3	0	0	9	0	10	1	1
Zm00001d017545	PB.14960_size266	CGTTGTACG	TTGCACTTC	31	0	0	20	10	9	16	7
Zm00001d017547	PB.14961_size104	C	A	5	0	0	14	1	10	2	0
Zm00001d017557	PB.14965_size403	CAACGCGGA	ATGGCGACG	19	0	0	7	1	10	3	5
Zm00001d017560	PB.14968_size332	CGTGCATCAAAGTGAAAT	TACAATCTGGGAAAGGGA	32	0	0	69	28	38	26	13
Zm00001d017566	PB.14970_size345	TTTTT	CGCCA	9	0	0	60	11	15	4	4
Zm00001d017568	PB.14971_size150	ACCTCTCGGGAGA	GTTCACAAAAGAG	2	0	0	14	1	5	5	3
NA	PB.14972_size116	TTCACCGACTAACGATGTGTCAACCACACA	GCTTTTAGGCGGACGGACACAGCGACGCGC	0	0	0	0	0	0	0	0
Zm00001d017584	PB.14979_size58	TTCCCCTGAAAG	CGGTTTCAGCGA	0	0	0	1	0	2	0	1
NA	PB.1497_size1019	GATAGAGGCCCGCAC	TGCGTGTAGGAATGT	0	0	0	0	0	0	0	0
Zm00001d017601	PB.14985_size111	TT	AC	1	0	0	11	3	1	4	1
Zm00001d030314	PB.1498_size263	G	C	60	0	2	53	0	50	57	0
Zm00001d017613	PB.14994_size66	AGACCCGTCG	GATTGTACAA	4	0	0	0	0	0	0	0
Zm00001d017625	PB.15003_size108	C	T	9	0	0	10	4	9	2	2
Zm00001d030316	PB.1500_size46	ACCCCTCTTATCTTCGCACACT	GTTGACTCCCCTCCTTTGTCTC	18	0	0	9	0	7	6	1
Zm00001d017651	PB.15011_size59	CGTGTCTTGTTCCCCTAGCGGGCCCGGAATCTA	TACTCTGCCCCAGTGCGATAAATTTAATGCAAG	7	0	0	2	0	1	0	1
Zm00001d017660	PB.15014_size107	CAG	TTA	1	0	0	2	1	2	3	1
Zm00001d017699	PB.15031_size60	AGTGG	GCCTT	9	0	0	2	2	2	0	0
Zm00001d017704	PB.15035_size326	CAGTCCGGAA	ATACTTTCCG	20	0	0	24	8	16	9	7
Zm00001d017707	PB.15037_size229	CGGGTACCCATCCCAAA	TATACGTATGCGAGTCT	19	0	0	43	7	17	9	1
Zm00001d017718	PB.15044_size86	ATATTAAAGCCGGTTGTGCGGC	TCCGGTGGAGAAAAGTAAGTAG	0	0	0	2	2	1	1	0
Zm00001d017720	PB.15046_size1479	GTTCAGATA	TCCTTAGCG	34	0	2	2	8	4	32	4
Zm00001d017721	PB.15047_size103	GTACC	ACGTG	0	0	0	1	1	2	0	0
Zm00001d017729	PB.15053_size421	ACGACGTTACG	CTAGTTACCTT	30	0	4	46	13	10	21	11
Zm00001d017730	PB.15054_size58	TCGCAGGTACGGACGGCGA	CTAGGTACGTCCCGATTTG	1	0	0	3	1	1	1	1
Zm00001d017742	PB.15055_size66	ATCTAGTTCTCGA	GGTCCACCTAGCG	0	0	0	0	0	0	2	0
Zm00001d017762	PB.15061_size199	TTGTGGACACGAGTTGG	ACAATAGACGAGACATT	1	0	0	4	0	4	0	0
NA	PB.15064_size79	CGATCGTCAGAGCTGTAGAATACTGT	TAGATACTTTGTTCAAGAGGCGGCAC	1	0	0	2	0	3	0	0
Zm00001d030339	PB.1506_size57	CACCGGGATGG	AGGGAAAGCTC	0	0	0	5	0	0	0	0
Zm00001d017773	PB.15070_size287	CCCGAAACTCAACCCCTTAAGCACCC	ATTCTCGTCTGCTTGTCGGGAGGATG	14	0	0	24	6	8	13	7
Zm00001d017780	PB.15073_size288	ACAGTAGTAGGGTATAATGCATAG	TTCCCCACGATACGCGGCATGGGC	21	0	0	9	2	2	10	4
Zm00001d017783	PB.15074_size44	TGAA	CAGG	2	0	0	6	2	2	3	0
Zm00001d017785	PB.15076_size43	CCTAGCCGCTGTCTACG	GACCAGATGCAGTCGTT	0	0	0	0	0	0	0	0
Zm00001d017787	PB.15078_size104	GATGAAACA	ACAACCGTG	15	0	0	8	2	5	14	1
Zm00001d030340	PB.1507_size247	GGGGCAGAGCACGTCATTTTAGAAG	AAAATCAGATGAAGTGCCCAGCGGA	9	0	0	5	2	2	6	4
Zm00001d017790	PB.15081_size75	TATCGCGTAACGCG	CCCTAGACGGAATA	6	0	0	1	1	3	2	2
Zm00001d017791	PB.15082_size42	CAG	TCT	2	0	0	9	2	4	4	3
Zm00001d017793	PB.15083_size131	GGCCCCACTGTGAGAGGTAC	AAAGTTGTCCGCGACTCGTA	10	0	0	20	1	3	10	3
Zm00001d017801	PB.15085_size94	ACATCTACAGAACCT	CTGAGCCTGAGCTTC	5	0	0	12	3	11	2	3
Zm00001d017808	PB.15088_size157	CAGTCACGTAGAAGATTCTATTGAC	ATAAACAACGTCGATACTCGCCTGT	5	0	0	3	2	1	8	6
Zm00001d017809	PB.15089_size500	GCTGGTACCACGAGGAG	AGCAAGGTTGTAGTAGT	12	0	0	10	1	6	12	10
Zm00001d030343	PB.1508_size83	AA	GG	0	0	0	0	0	0	1	0
Zm00001d017811	PB.15092_size46	AAAAAGGGG	GGCGTTCAT	4	0	0	2	0	0	1	1
Zm00001d017818	PB.15094_size1233	CAGACAAGGGCC	TTAGTGGAAATT	81	0	0	118	31	50	49	35
Zm00001d017823	PB.15097_size90	AGG	GCA	4	0	0	0	4	2	2	0
Zm00001d027502	PB.150_size41	ACCC	GTTA	9	0	0	3	2	1	2	4
Zm00001d017832	PB.15103_size349	T	C	14	0	0	27	4	8	16	11
Zm00001d017833	PB.15104_size153	GCTTGA	ATCCTT	7	0	0	4	3	3	5	0
Zm00001d017836	PB.15106_size75	AAGGCCGAAGCCTG	TGAAGTCGGATGGA	4	0	0	10	2	5	3	0
Zm00001d017840	PB.15109_size714	CCTGACGCGGTGTCGG	GACACGTGCCAACTCA	43	0	0	51	20	34	33	9
Zm00001d030346	PB.1510_size83	CA	TC	0	0	0	4	0	5	0	0
Zm00001d017846	PB.15111_size121	GGGTAAGAAGCTAAGATGTTGATCCCGGAGCTAAACTGCTGCTAGTGCC	CAACTGAGTAGCTGCGGTGATCAAATACGATAGCGTACTGAAGGAATAT	9	0	0	15	4	4	1	2
Zm00001d017847	PB.15113_size223	TT	CC	24	1	0	26	10	14	10	2
Zm00001d017848	PB.15115_size989	ATAGCCTGCGG	GCGATGCAAAA	29	0	0	14	8	25	24	3
Zm00001d017850	PB.15118_size127	A	T	15	0	0	7	7	7	8	1
Zm00001d017857	PB.15122_size934	CATCG	TGCTA	67	0	1	100	22	52	45	33
Zm00001d017860	PB.15124_size57	CTACAGTCACACCCAGAAATTGA	TCGTCACTGTGTTTGAGGGCGAG	4	0	0	1	1	1	5	1
Zm00001d017865	PB.15128_size82	GAAACTACTGCTGAATGAGCTACGTATGCGTTACG	ACTGAGGTGATCAGGACTAACCTACGGTTAGCGTC	0	0	0	1	0	0	0	1
Zm00001d017876	PB.15134_size113	ACGCCCTAAGCGGTAGTTTGCCGA	GTTTTAATGATAACGACCCAATAC	7	0	0	23	0	7	11	5
Zm00001d017877	PB.15135_size165	CTAAAACC	TCGTGTGT	12	0	0	15	3	3	6	4
Zm00001d017881	PB.15138_size57	CA	TG	9	0	0	4	0	2	9	1
Zm00001d017883	PB.15140_size1168	TATTTGACTGTATTACTAGCCACCCGAGAGTCA	AGAGCTGACACCCCGACCAGTGTGTAGAGACTG	37	0	0	37	13	38	51	19
NA	PB.15141_size52	CTAAAGAATAG	TCCGGAGGCGT	0	0	0	0	0	0	0	0
Zm00001d017887	PB.15142_size235	AGGGGTTGCTATCTCTCTCATCCCACA	TAAAAGGATGGCTCTGAATGATGAGTC	7	0	1	15	6	5	6	0
Zm00001d017895	PB.15145_size74	AGTATATCGGTCTACAG	GACGCCCTAACTCGAGC	1	0	0	4	1	3	1	2
NA	PB.15147_size90	TCTCACCAGTGCG	CTCTGGGGCGAGC	0	0	0	0	0	0	0	0
Zm00001d030357	PB.1514_size1034	AG	GA	35	0	0	40	12	24	55	18
Zm00001d017925	PB.15158_size695	CAGCTCGCAGCCGTGTAATTCAAAATAGCGGCGTGCAGAT	TGAAGGTGGATTACACGGCCGGCCGCCTTAATCCAAGAGC	23	1	0	21	4	5	16	14
Zm00001d017926	PB.15159_size333	ACCACGGACCTTAAAGGCC	CTTGTAAGTTAGCCTATTA	53	0	0	25	6	19	31	15
NA	PB.15163_size98	CCTGGTAAACTAGGAATCCTTGCTGCAGTGTTATGAGTCCCTATTCAA	TAAATAGGCTCGAAGTGGGGCAGCATGACTAGGCTCTATTTGGGCTGG	1	0	0	0	1	0	0	0
Zm00001d017946	PB.15169_size986	CCAACACTGCAGCACATAAC	ATGCAGAAAATATGTGGCCG	26	0	0	31	4	13	21	12
NA	PB.15175_size171	GAGCT	AGCGC	20	0	0	22	6	8	6	6
Zm00001d017957	PB.15176_size134	ATGCTCAAGACGGAGAAGTACCTGTGATTAATTCCCCCAATTGCCGTGTCAGTG	CCTTCACCTTACAGATGAGGTACTGAGCAGTACTTTTTCGACAAATCACTGAGA	6	0	0	5	0	7	6	1
Zm00001d017958	PB.15177_size277	GTCGGGCGCG	ACTAAAGCTA	1	0	0	1	0	1	1	0
Zm00001d017959	PB.15178_size139	GGGAGTG	AAAGTAA	10	0	0	5	1	4	4	2
Zm00001d017961	PB.15180_size108	GTGTGTGTGC	ACACTGCCTT	5	0	0	10	2	6	11	2
Zm00001d017962	PB.15181_size430	A	G	3	0	0	3	2	2	0	1
Zm00001d017966	PB.15183_size95	GTCTTGTGGCT	AAAGCACAATC	12	0	0	10	3	6	4	2
Zm00001d017967	PB.15184_size126	GTCGCTTGGCTTCATCACAAGCTTACCCCAGAGTGCTCTAGTCTGGAGA	TCACTCCAATACTGATCTGCAACCGGGTAGCGACATCGCGTCTCATCCT	5	0	0	4	5	2	4	4
Zm00001d017977	PB.15188_size542	AACCCTCTAGCGCGCATTTGTGG	GGTGTATCGATAGTTGCCGAGCA	8	0	0	9	2	5	5	3
Zm00001d017978	PB.15189_size765	GCCCATGCGTAGTAGCGGTAGGC	CTGAGGCTAACCCGCTCACGCAA	1	0	0	3	2	1	1	0
Zm00001d030366	PB.1518_size81	CGGAA	TACTG	5	0	0	6	0	4	3	2
Zm00001d017985	PB.15194_size121	ACGATGCTCACGCGGAGGTCGGAAA	TTACAATCACGATAAGTTATAAGGG	8	0	0	11	0	4	3	5
Zm00001d017987	PB.15196_size389	TTATTCGCCGCACTAGCTA	ACGCCTATTATGGCGAGCT	3	0	0	18	1	4	0	2
Zm00001d017988	PB.15197_size52	AGCAACG	GATGGTA	5	0	0	6	5	3	3	1
Zm00001d017995	PB.15199_size63	CGTAAGTA	TACGCCGG	5	0	0	4	0	2	5	0
Zm00001d027503	PB.151_size546	AGCCCCGGCTGCTCTTAGCAGAACGCTCC	GAATTGAAGCATCTCGGATGAGCTTAAGT	14	0	0	14	5	7	22	10
Zm00001d018001	PB.15201_size562	GCTGTGGCTA	ATAACTCGCG	43	0	0	22	19	16	24	6
Zm00001d018005	PB.15204_size312	TAGGTTCGTGCCGA	CGAAAATACATGAG	20	0	0	34	15	21	20	10
Zm00001d018009	PB.15206_size883	C	T	15	1	0	10	0	6	9	6
Zm00001d018010	PB.15207_size47	TCTA	CTAT	1	0	0	4	1	5	0	1
Zm00001d018014	PB.15210_size647	ACGCAGA	CAATTTG	6	0	0	6	3	4	5	3
Zm00001d018019	PB.15213_size106	GGCCACGTGGCCGAG	AAGTCATGAAGGCGT	10	0	0	7	0	3	3	0
Zm00001d018025	PB.15216_size315	TTCGAAGACTTCAACACTGGGCAC	CCATGGAGTCATCTTCTCCATTTT	26	0	0	5	6	2	11	2
Zm00001d018036	PB.15224_size86	A	C	8	0	0	8	3	2	5	5
NA	PB.15225_size265	CCACCAAACGC	GGCGGCGGTAG	0	0	0	0	0	0	0	0
Zm00001d018040	PB.15227_size167	CACGTG	TGGAAC	14	0	0	5	0	11	3	1
Zm00001d018043	PB.15230_size64	TA	CG	6	0	0	8	2	3	2	2
Zm00001d018050	PB.15236_size60	T	G	3	0	0	5	0	6	2	3
Zm00001d018060	PB.15242_size117	CCCAGATGAACCG	TTGGAGCACGTGC	7	0	0	16	0	2	6	8
Zm00001d018080	PB.15249_size293	CCACAGCAAGTGCA	ATGGGATGGAGCGG	4	0	0	4	0	5	3	0
Zm00001d018087	PB.15252_size74	CGGACATGGCAGGCG	GAAGAGCAATGATTC	11	0	0	16	4	7	10	4
Zm00001d018090	PB.15254_size170	TCAATAAACCTGG	AACTCGTGTAGCT	7	0	0	7	1	3	2	0
Zm00001d018098	PB.15258_size94	CACATAGC	TGTGCCCT	4	0	0	11	5	5	2	3
Zm00001d018103	PB.15261_size49	GGAAGTTATGTAGTATACACAGG	CTGCCCCGCCCGACTCTAGTCAA	1	0	0	0	0	0	1	0
Zm00001d018106	PB.15262_size54	CTGTCTCCG	ACCCTCGGA	0	0	0	2	0	0	0	0
Zm00001d018111	PB.15264_size128	CCCCCGAGTTGCTC	TAGGTCGCCGTAAT	11	0	0	11	3	10	6	4
Zm00001d018112	PB.15266_size218	ATCTAGTAGTGCCCCGAGCGTC	TGGCGAATAAATTGGAGAGTCT	33	0	1	27	2	12	12	2
Zm00001d018126	PB.15272_size68	TCTCCGGGCTTACACCCATGTAAGGAGGCGGACGCGA	CTCGGTCCTCGGGGGTTTCACCGCAGTATCCTTATTC	3	0	0	4	0	2	2	1
Zm00001d018128	PB.15273_size107	ATAGGGCGC	CCGAATTAG	4	0	0	4	4	2	2	2
Zm00001d018134	PB.15277_size316	GC	CT	33	0	0	24	4	21	14	9
Zm00001d018135	PB.15278_size66	GTGATATGGGT	TCCGCCGAAAC	9	0	0	1	3	0	2	1
Zm00001d018144	PB.15281_size41	CTTATTAGGATTAAAGAACGAG	TACGCGGCCGCGGGCATTTAGA	4	0	0	7	2	0	4	2
Zm00001d018145	PB.15282_size1635	TACGTGACTGGTCTAACTTGACA	CGTACAGTCAACTGGGGCCCGTT	52	0	0	67	26	28	29	10
Zm00001d018147	PB.15285_size282	GTTCAGAAA	AGATGCGGG	44	0	0	28	11	23	18	6
Zm00001d018155	PB.15290_size275	TGAAGTCGATTCGTC	CCCGAGTCGCCGCAT	0	0	0	0	0	2	1	0
NA	PB.15293_size107	CCACCC	GGGTTA	0	0	0	0	0	0	0	0
Zm00001d027504	PB.152_size99	GCTGAGTGCTCCCCGCGTGGGGCAAGATATCAGTC	AGAATCGAACATTGCGCCACCCTGGTGCCCGCCCA	0	0	0	1	0	0	1	0
Zm00001d018177	PB.15306_size145	G	A	11	0	0	7	1	4	3	0
Zm00001d018179	PB.15308_size86	CAGCCGGGAATTC	GCAGTACAGTCCG	6	0	0	6	0	7	0	3
Zm00001d018180	PB.15309_size193	ACTC	TGAT	11	0	1	12	2	0	16	6
NA	PB.15317_size231	ACGTTAGG	GACCGGCA	0	0	0	0	0	0	0	0
NA	PB.15322_size192	ACTATCCAGGCAACTCGAGGGGGAG	GTCGGGTGTTTGGTGTACAATACGA	0	0	0	0	0	0	0	0
Zm00001d018208	PB.15327_size112	CGACTTTCAGGG	TTGGACCACCCT	19	0	0	10	4	2	9	2
Zm00001d018211	PB.15330_size75	TACCAGGCGCT	CGAGCCCACTC	1	0	0	14	0	3	1	0
Zm00001d018214	PB.15331_size558	GAATCAGGTGCGGCGGTGTGCCGGCGC	ACCATCACGTTTAGCTGTCCGTCCGAA	23	0	0	23	11	39	4	2
Zm00001d018217	PB.15332_size64	CGCCAGTTAGTCGTCAGTTTT	GATAGCACGAAAACTCTCCCC	5	0	0	19	1	3	3	3
Zm00001d018226	PB.15337_size67	TAGGCATTTTCCGAGGACTACCTCTGCCTTTTAATTTCGGC	CGAAAGCCACTGAGAAGTAGTTCTCTTTCCGAGGCCCGAAG	1	0	0	0	0	0	4	5
Zm00001d018229	PB.15338_size49	AG	GA	6	0	0	14	4	7	4	3
Zm00001d018233	PB.15340_size46	ACGTA	GGCCC	13	0	0	10	2	1	3	5
Zm00001d018258	PB.15351_size133	CTCAACCACT	GCTCGTTGAA	6	0	1	4	0	3	5	1
NA	PB.15353_size69	CAACCAAA	TTGTTCGG	0	0	0	0	0	0	0	0
Zm00001d018277	PB.15361_size51	AGGATACTGATTACTGGTCACCATGT	CAAGGGGCAGACTTCATCTGTTGCCC	2	1	0	5	0	1	1	1
Zm00001d018286	PB.15367_size59	GTCAAACAACTATGTAGGGGTCCGCCGAAGTC	ACTCGGTCGTCGATCGAAAACGTATTTTCCCA	2	0	0	9	0	0	2	1
Zm00001d018303	PB.15377_size51	T	A	2	0	0	6	0	3	4	3
Zm00001d018305	PB.15378_size126	G	C	16	0	0	17	2	12	18	1
Zm00001d018318	PB.15382_size262	AG	GA	7	0	0	3	1	2	6	4
Zm00001d018328	PB.15388_size628	CTTTCCGGGCATGGT	TCCCATCCATGCAAG	66	0	0	38	18	39	19	17
Zm00001d018330	PB.15389_size40	A	G	1	0	0	2	2	1	1	0
Zm00001d018339	PB.15397_size67	CACCAAGTAGGAGTAAAGGCGCCTGACGTCT	GTTAGGCCGAAGACGGCAATATTCAGTAAAC	8	0	0	10	0	0	3	4
Zm00001d018342	PB.15400_size108	GGTGTACGGTCTCT	TCCTGCACTCTCTC	7	0	0	3	0	4	5	5
Zm00001d018350	PB.15404_size194	ACTCCTGACTGG	GTCGTCTTACAA	8	0	0	2	0	5	1	1
Zm00001d018359	PB.15407_size185	CCAGGGTTGGCTA	ATTAACCCACGAC	14	0	0	18	3	9	5	1
Zm00001d018360	PB.15408_size53	ATCTTTGTCATCGTTGAGTGT	CCTCCAAGTTCTACCCGCCAC	1	0	0	1	0	3	4	4
Zm00001d018362	PB.15410_size51	TTCAGACCTTACACCCTCATCATATGCAGGCTACAAATAGCAACGTAGCTTGCTTGGGA	ACGCACTGCCGTGAGTATGAGGGGCAAGATTGGTGTGCGATGGTTGGATCCATGAATCC	7	0	0	2	0	1	0	3
Zm00001d018363	PB.15411_size213	TTCC	CGGT	46	0	0	18	7	9	24	8
Zm00001d018370	PB.15417_size1919	ATGAACTGTTTTCTATT	TCTCCACACCCCACGGA	77	0	0	100	35	80	34	11
Zm00001d018375	PB.15420_size46	GTC	ACT	2	0	0	3	0	4	1	1
Zm00001d018380	PB.15423_size50	CGAGCCACGACGCG	ATGCTAGGACTTTA	2	0	0	6	0	3	3	2
Zm00001d018382	PB.15424_size790	CAGG	TTCA	47	1	0	25	8	23	23	13
Zm00001d018384	PB.15426_size103	TG	AA	3	0	0	4	1	3	4	0
Zm00001d018386	PB.15427_size347	AGG	GAT	33	0	0	9	6	9	11	7
Zm00001d018389	PB.15429_size402	ACATGCAAAGGTTGG	GATAATGGGTACCAC	6	0	0	71	3	25	6	2
Zm00001d018391	PB.15430_size108	CTGCTAGGCGTCGCGTATT	TACTCGAATACACAAAGGA	7	0	0	6	4	5	5	2
Zm00001d018399	PB.15435_size567	GGCAGTAACATCTTCA	CTTGCAGGTCCGGCTG	12	0	0	24	3	20	5	2
Zm00001d018403	PB.15438_size142	CATCTGTGT	AGATCTCTC	18	0	0	5	10	2	13	2
Zm00001d018404	PB.15439_size59	GTCTTAACGCGGCTGA	ACTCCGGTTTACTCCG	0	0	0	3	1	0	0	0
Zm00001d018408	PB.15442_size286	GCGATAAGT	CAAGAGGAC	14	0	0	53	4	24	7	9
Zm00001d018410	PB.15443_size245	T	A	12	0	0	6	1	10	4	0
NA	PB.15445_size51	TGCGGTACGG	GATATGGTAA	15	0	0	6	0	2	8	0
Zm00001d018413	PB.15447_size117	CACG	AGTT	16	0	0	16	5	10	5	4
Zm00001d018415	PB.15449_size55	CCCACATGTTAGCCTTC	ATACACCCCCGCTTGCT	2	0	0	2	3	5	0	0
Zm00001d018418	PB.15451_size49	TCAACC	CTTGTA	1	0	0	1	0	4	2	1
Zm00001d018420	PB.15453_size106	CGGTAC	TAAAGT	2	0	0	8	0	1	9	9
Zm00001d018421	PB.15454_size93	GTAGGCACACGTGCAA	CGCCCTGACGTCCTGG	9	0	0	8	2	1	5	0
NA	PB.15455_size64	AGAAGGTTCAAA	GAGCACCGTGGG	0	0	0	0	0	0	0	0
Zm00001d018423	PB.15456_size505	GATGTAACAAACAATC	AGCACGGTGGGAGGAT	10	0	1	14	3	9	3	6
Zm00001d018429	PB.15458_size54	CA	GC	0	0	0	2	0	1	1	1
Zm00001d018432	PB.15460_size51	TCTCCCCAGC	CTATGGGGAT	7	0	0	11	3	1	8	2
Zm00001d018439	PB.15463_size55	TCAGATGGTGGGACCGGCGAACACCACGTATCC	ATGCGGAACAAAGTTAATCGCTCTTTTAGCCTT	9	0	0	8	0	3	6	1
Zm00001d018440	PB.15464_size179	TAGACCCCAGGGGA	CGCGAGGTGAAAAG	5	0	0	10	6	9	9	4
Zm00001d018441	PB.15465_size206	G	T	0	0	0	5	1	1	3	1
Zm00001d018443	PB.15466_size70	CGGGTTCGGCTAACGG	TACCGGTAAAGGCTAC	3	0	0	10	3	4	2	2
Zm00001d018444	PB.15467_size223	CCAGTACTAACGTTTTCTACAAATCGTT	TTGAGGTCGCTAGCACTCGGTCGCTAAA	1	0	0	2	0	1	5	2
Zm00001d018445	PB.15468_size135	GAACTGACTCGGCGAGT	CGTTCACTATATTCGTG	3	0	0	6	0	0	1	1
Zm00001d018447	PB.15469_size332	TGGTACCTATTCTCGT	GAAGTGAAGCCGCTAG	10	0	0	32	10	21	12	5
Zm00001d018450	PB.15470_size232	A	G	31	0	0	55	7	10	20	16
Zm00001d018460	PB.15475_size156	ATCACGTTATTCCAGC	GCTGTACCCCCTTCAG	17	0	0	26	3	10	10	14
Zm00001d018466	PB.15480_size456	CAGCC	TGTTT	55	0	0	53	26	30	21	16
Zm00001d018468	PB.15481_size382	GAAG	ACGT	46	0	0	43	9	20	21	6
Zm00001d018473	PB.15486_size262	CAACACTAACGTGGTAAGTATCTAGAT	TGGTGGCCCAACAACGGCGGCTCTCCG	3	0	0	2	2	1	1	0
Zm00001d018477	PB.15488_size217	CAGC	AGCG	2	0	0	0	1	0	6	1
Zm00001d018478	PB.15489_size137	CTCTATCTTCGAGAG	TAGGGGGCGGATAGA	12	0	0	18	5	15	4	4
Zm00001d018479	PB.15490_size162	CACCACGGACCTAA	TGTTCTAAGTGCTC	17	0	0	24	3	12	8	2
Zm00001d018481	PB.15491_size808	GTCTCACCTTCTGCCTCCCTTA	CCTCTGTTCCTAATTCATTCCG	25	0	0	31	6	12	16	4
Zm00001d018487	PB.15495_size102	TTACGGATGCCCAACG	CCTTCAGGATTGGGTA	13	0	0	9	4	4	6	3
Zm00001d018496	PB.15502_size288	GCAATAAGACTACTAACCAG	ATCGCCGCCTAGTGGGTTGA	20	0	0	9	1	4	16	7
Zm00001d018497	PB.15503_size133	ATGTCACA	GCACTGTG	7	0	0	1	0	0	0	0
Zm00001d018499	PB.15505_size101	C	T	2	0	0	3	3	5	5	0
NA	PB.15506_size91	AGAGTC	GTGAAT	3	0	0	5	0	0	2	0
Zm00001d018506	PB.15508_size57	GCC	ATT	8	0	0	10	0	1	5	2
Zm00001d018512	PB.15511_size50	AAAACTC	CGTGTCT	2	0	0	3	2	3	2	1
Zm00001d018515	PB.15513_size92	TGAGAGC	CAGACCA	1	0	0	4	2	1	0	1
NA	PB.15516_size44	G	A	6	0	0	2	0	1	0	0
Zm00001d018522	PB.15517_size376	GATGTAA	AGCAGGG	25	0	0	31	12	13	18	4
Zm00001d018523	PB.15518_size329	ACACCTCA	CTGTGCTG	40	0	0	47	11	18	23	10
Zm00001d018524	PB.15519_size98	CGGGCGTCCAG	TAAATTCTGGA	2	0	0	6	0	1	3	0
Zm00001d030508	PB.1551_size45	A	G	3	0	0	0	0	0	3	1
Zm00001d018525	PB.15520_size210	CCGACGCAA	TTAGTATCC	11	0	0	3	6	2	10	3
Zm00001d018527	PB.15522_size120	GGTATTCAA	ATATCCTCC	5	0	0	15	4	5	6	1
Zm00001d018531	PB.15527_size58	AAGTGC	GGTCAG	1	0	0	2	1	6	0	0
Zm00001d018532	PB.15528_size89	GTCACGACGCTGCTA	ACAGTACTCAACTGG	6	0	0	1	1	3	7	2
Zm00001d030509	PB.1552_size239	C	G	14	0	2	9	5	12	1	1
Zm00001d018535	PB.15532_size419	ATT	GCA	22	0	0	88	12	27	12	4
Zm00001d018541	PB.15533_size44	TG	CC	0	0	0	1	0	0	1	0
Zm00001d018542	PB.15534_size363	CCCTAGTT	GATCGTGC	48	0	0	46	16	29	26	17
Zm00001d018545	PB.15537_size46	G	A	6	0	0	6	0	1	3	1
Zm00001d018573	PB.15547_size70	ATC	TGT	7	0	0	2	0	0	6	1
Zm00001d030518	PB.1554_size1161	CTCGAG	TCTACA	49	0	0	55	18	24	77	45
Zm00001d034964	PB.15551_size288	CACTCAC	GGACTCA	5	0	0	14	3	3	4	3
Zm00001d034968	PB.15554_size56	AAACGGG	TGCTTAA	1	0	0	4	0	4	2	0
Zm00001d034970	PB.15555_size118	GGGTTATACGTGCG	AACCAGCGTAAATA	7	0	0	8	4	4	4	3
Zm00001d035014	PB.15570_size73	G	T	8	0	0	8	5	2	4	0
NA	PB.15571_size47	C	G	1	0	0	0	0	0	0	0
Zm00001d035019	PB.15572_size81	CCCTATGACG	TATCGCTCTA	5	0	0	5	1	4	4	0
Zm00001d035023	PB.15574_size118	TAGTCAGGTCAA	AGCGTTCTATGG	7	0	0	8	2	6	6	3
Zm00001d035029	PB.15578_size67	TTGTAATCAGCCCCGGCCC	CCTCGGATGATTGGTCTTA	5	0	0	7	4	7	6	2
Zm00001d035030	PB.15579_size152	GCCGCCACGGTAGGGCCA	CGTATACTATAGTAAATT	9	0	0	11	0	3	13	2
Zm00001d030526	PB.1557_size201	TAACGGTGCGTATTACTTGC	CGGTAAACGACGCAGGCCTG	1	0	0	5	0	1	1	0
Zm00001d035031	PB.15580_size68	CGCCGCCCCTGAATTTTAGTAGCC	ACTTATTGTCATGCCCCGACTTTT	2	0	0	5	1	0	4	3
Zm00001d035032	PB.15581_size111	TGAGTC	CTGCGA	9	0	0	5	1	2	4	2
Zm00001d035037	PB.15583_size1320	GCGGCCGTTT	AGAATAAGGA	39	0	0	65	14	62	21	15
Zm00001d035039	PB.15584_size1161	CTCAGCATTTGCTCTGGGGGCAC	TCTGATTGCAATCTCATAATAGG	10	0	0	22	6	17	5	4
Zm00001d035040	PB.15585_size92	GTGCTTCTC	ACAGACTGA	8	0	0	3	1	3	1	9
Zm00001d035041	PB.15586_size93	CG	TC	2	0	0	3	0	0	6	2
Zm00001d035044	PB.15587_size864	G	A	34	0	0	8	4	10	25	10
Zm00001d035047	PB.15589_size233	C	G	42	0	2	28	5	8	38	12
Zm00001d030527	PB.1558_size97	AAC	GGA	6	0	0	5	1	5	1	2
Zm00001d035050	PB.15591_size140	ACCTGCAGTAGGTTGAAAAGCGACAAT	GATACTGAAGAACGAGGGGTTAGGGGC	8	0	0	7	3	3	8	2
Zm00001d035052	PB.15593_size66	CGCATCCG	TTAGCTTA	4	0	0	8	3	4	5	2
NA	PB.15595_size180	TGAT	GAGC	18	0	1	31	10	16	10	2
Zm00001d035065	PB.15598_size203	ATTAGT	TCCGAC	37	0	0	41	1	7	32	7
Zm00001d035066	PB.15599_size43	AGCCTA	GAGTCG	10	0	0	4	0	0	6	1
Zm00001d035086	PB.15602_size216	TAAGCCGCT	CGGAGATGC	36	0	0	14	8	13	19	9
Zm00001d035087	PB.15603_size195	ACATTCA	CACCGTC	25	0	0	27	16	26	12	6
Zm00001d035090	PB.15605_size81	AG	CA	18	0	0	4	2	2	9	1
Zm00001d035093	PB.15607_size668	TTCAGCAAGGCATTCGTACCTTGGCGGG	CCTGATGGAATCCCAAAGTTGGCTTTCA	31	0	0	33	6	16	35	11
Zm00001d035094	PB.15608_size306	TAGGGTGT	CGAACCAA	39	0	0	40	22	45	18	12
Zm00001d035113	PB.15612_size169	TGGGCCAGGGTGAAACTAAC	ATAATTGAAACAGGGTCGGT	0	0	0	6	0	1	2	4
Zm00001d035115	PB.15613_size54	CCGTGACGG	TAACAGGAT	0	0	0	0	0	0	1	0
NA	PB.15619_size55	AACACTTGTGTGCGGAATTCATGTGGA	GCAGACGAGCCAACTGGCCTGCACAAG	0	0	0	0	0	0	0	0
Zm00001d035136	PB.15620_size41	GTC	AGT	1	0	0	5	0	3	2	0
Zm00001d035139	PB.15621_size194	CACGTCACACCG	TGTACTGTTTTA	44	0	0	41	8	17	16	4
Zm00001d035140	PB.15622_size136	GCGTGAGCCGCTACTCCCTCG	AAAGATATAAACGTCGTTCGA	5	0	0	26	1	3	6	5
Zm00001d035156	PB.15626_size971	GCGTCGTTTTTCAAC	TTCCAAACCCGAGGT	55	0	0	59	30	44	32	14
Zm00001d035157	PB.15627_size43	TCCCCTCGGAGA	GGGTGCAACGAT	0	0	0	1	0	0	0	0
Zm00001d030533	PB.1562_size316	C	T	19	0	0	23	10	22	15	8
Zm00001d035167	PB.15630_size225	CATTGTATCTATCGGC	TGGCAGGCTAGCTAAT	11	0	1	8	5	5	26	14
Zm00001d035169	PB.15632_size73	CGCGAGACTCCTT	TAGCGATACTTCC	19	0	0	20	3	4	8	2
Zm00001d035170	PB.15633_size131	TGGGGTTAAAGC	CACAACCGGGAG	5	0	0	6	8	0	0	3
Zm00001d035183	PB.15637_size243	GT	TC	2	0	0	0	0	0	2	0
Zm00001d035191	PB.15642_size183	CCAGGCCATCACC	GTGACTTGCTTTG	1	0	0	2	1	0	1	1
Zm00001d035194	PB.15643_size108	CCC	GTA	2	0	0	12	3	9	5	2
NA	PB.15644_size466	TTCA	AGAG	41	0	0	43	23	38	25	9
Zm00001d035199	PB.15647_size155	CAGGTAGAAACGCGTCTTCCTCTAACACGATTTAACTCAGGGTTGATAGCTAGCTAAC	GGAACCCGGGTATACAGCTGCACTCAGAACCCATGTCTGTAACAAGCTATGTATCGGG	12	0	0	14	2	5	11	4
Zm00001d035201	PB.15648_size2158	CCAGCACAC	TTGAACGGG	253	0	0	240	74	175	120	59
Zm00001d035208	PB.15651_size66	TCGTATAAACAGGTCACCCA	AGTCTCGGGTCACCTCTTTC	8	0	0	12	1	7	4	4
ENSRNA049478106	PB.15665_size490	GATAG	ACCGC	66	1	0	50	2	13	53	11
ENSRNA049477401	PB.15675_size2399	GCGGATAG	CTAACCGC	52	0	3	90	20	26	28	15
Zm00001d035228	PB.15689_size387	CGAACCGAACCTCGGGTGCTACTAGGTTGTAACATAGCCCT	TTGCTATGGTGCGAAACATCGTGGATCCACGTTCCGCTGTG	8	0	0	13	9	5	7	2
NA	PB.15695_size70	A	G	0	0	0	0	0	0	0	0
Zm00001d035254	PB.15697_size47	TGGTCTGGAGG	CACCTCAACAT	7	0	0	10	0	3	2	5
Zm00001d035256	PB.15698_size667	CCA	TTC	20	0	0	44	10	14	23	12
Zm00001d035285	PB.15702_size44	TCG	CAA	4	0	0	6	0	2	4	0
Zm00001d035288	PB.15703_size113	C	T	10	0	0	15	5	13	9	8
Zm00001d035304	PB.15710_size169	AACC	GGGA	4	0	0	3	0	4	1	0
Zm00001d035308	PB.15712_size161	ACCCGGTTGC	TGTGTAGGCG	33	0	0	15	6	4	38	9
Zm00001d035321	PB.15719_size69	TTA	AGC	18	0	0	11	3	4	9	4
Zm00001d030551	PB.1571_size406	AGAGA	CACAC	5	0	0	12	1	7	3	2
Zm00001d035337	PB.15724_size444	CTCAGTAAGGG	TCTGACGGCAA	20	0	0	23	9	19	6	7
Zm00001d030554	PB.1572_size171	CCCTCAGGA	GTTCTGATC	35	0	0	40	2	7	16	16
NA	PB.15762_size138	TGCTGGCGTGG	ACGAAAAAGCC	13	0	0	8	5	10	12	5
Zm00001d035445	PB.15766_size50	GGGAAGCC	TAAGGAAG	2	0	1	9	6	8	8	5
Zm00001d035470	PB.15770_size268	T	C	14	0	0	14	2	4	14	9
NA	PB.15775_size57	TGAACGAACAACG	CCGGTCGGGGTTA	0	0	0	0	0	0	0	0
Zm00001d035487	PB.15779_size612	TT	CC	17	1	0	9	4	15	17	13
Zm00001d035492	PB.15781_size288	GGG	AAA	2	0	0	1	1	1	1	1
Zm00001d035500	PB.15782_size49	TC	GT	7	0	0	3	3	2	1	2
Zm00001d035506	PB.15786_size95	GCAGGAGGACA	ATCTAGATGTG	0	1	0	0	0	0	0	0
Zm00001d035512	PB.15788_size169	CACAGAAGCACCC	TGTGACTCGCTTT	0	0	0	2	0	0	0	0
Zm00001d035514	PB.15790_size40	T	G	5	0	0	3	1	1	1	0
Zm00001d035526	PB.15793_size1274	G	A	29	0	0	20	8	9	7	7
Zm00001d035551	PB.15799_size114	TA	CG	11	0	0	11	5	5	9	4
NA	PB.15804_size351	TTTTGGT	CGGCCTG	0	0	0	3	0	0	1	2
Zm00001d035560	PB.15805_size641	TTACGAATACTTCTCA	CCGGCCGACAACACTG	81	0	0	16	1	0	33	8
Zm00001d035561	PB.15806_size46	CAAGTGGTGCGGAT	TGGTGAAGAGACTC	18	0	0	8	0	1	7	0
Zm00001d035562	PB.15807_size95	AAGGTGCCC	GTCACATAA	13	0	0	8	0	10	9	0
Zm00001d035574	PB.15814_size164	TCCCGTTGAAAGGGGG	GAATACCAGGCACTCT	29	0	0	55	3	6	18	23
Zm00001d035578	PB.15815_size117	AGAGCCT	CAGCTTC	22	1	0	24	3	9	15	9
Zm00001d035593	PB.15822_size267	C	T	9	0	0	9	2	5	18	6
Zm00001d035597	PB.15825_size220	CGC	ATT	60	0	0	27	8	14	21	8
Zm00001d035598	PB.15826_size96	TCATCTACTGC	CTGCTATACCT	3	0	0	0	0	1	1	0
Zm00001d035605	PB.15831_size352	CAGGGCCGCGTGCT	TCACCGTATCAAGC	0	0	0	2	0	1	0	0
Zm00001d035616	PB.15837_size287	ACATCTTATGAGTTGCAGGAGCCAACGATCTCCAATCCTTG	GAGCTGCCCTCACCAACTCTTTTGGGCTCTCTGCGCGTAGC	2	0	0	6	0	2	1	1
Zm00001d035628	PB.15838_size158	ACGGGACCTGAAC	CTAACGTTCCGCT	3	0	0	5	5	1	4	1
Zm00001d035634	PB.15841_size100	GCT	CGC	1	0	0	3	0	3	1	3
NA	PB.15842_size159	TTCCCCAAA	ACATATTGC	14	0	0	11	6	7	9	0
Zm00001d035657	PB.15845_size161	ATATGTTCAGATG	GCGCTCGTGTGCT	7	0	0	5	4	5	6	2
Zm00001d035662	PB.15848_size478	ACATAGGTACGAA	TTCGGAACGTAGG	1	0	0	4	0	0	0	0
Zm00001d035664	PB.15850_size170	AGGG	GAAT	25	0	0	33	8	20	46	15
Zm00001d035666	PB.15852_size77	GATTGGTGAAGC	ACACAACAGGTA	2	0	0	15	0	3	1	2
Zm00001d035679	PB.15856_size385	GCGTTCGACTAGTCTCCTT	TTACCTAGTAGACTATTCC	11	1	0	16	5	7	12	47
NA	PB.15859_size43	TCCAGTAAGCGA	CAATTCGGATAG	0	0	0	0	0	0	0	0
NA	PB.15860_size61	TAACATGAAAGT	CGTTGCACTGTC	0	0	0	0	0	0	0	0
NA	PB.15861_size198	TAACATGAAAGT	CGTTGCACTGTC	0	0	0	0	0	1	0	0
Zm00001d035689	PB.15862_size85	TTCCGGTC	ACAGCTGT	0	0	0	0	0	0	0	1
Zm00001d035693	PB.15863_size86	CTGC	TCAT	9	0	0	7	0	14	10	7
Zm00001d035695	PB.15865_size185	AGCCATTGTTCAGGGAGCGGT	TATTTCCTCGTGAATGAAAAG	16	0	0	20	1	2	4	2
Zm00001d035698	PB.15867_size91	AATAAGCTACGT	TTCGTATCGAAG	9	0	0	4	1	2	5	2
Zm00001d035763	PB.15896_size427	ACCT	GTAC	0	0	0	1	0	5	1	2
Zm00001d035764	PB.15897_size56	GCG	ATA	8	0	0	11	1	4	1	0
Zm00001d027510	PB.158_size169	GTGATAAATAGCTCGCATA	ACACCGCGCGATCAAAGCG	4	0	0	12	1	3	6	9
Zm00001d035770	PB.15900_size104	G	C	6	0	0	8	0	7	3	3
Zm00001d035772	PB.15901_size73	TGCCA	GATAG	10	0	0	5	1	3	6	0
Zm00001d035773	PB.15902_size67	GGTGC	CAATT	9	0	0	6	2	1	7	3
Zm00001d035774	PB.15903_size55	C	A	0	0	0	2	0	0	0	0
NA	PB.15904_size229	CTCCGGAGGAGGGGAAG	GGATTCGAAGCTTCGTA	0	0	0	0	0	0	0	1
Zm00001d035776	PB.15905_size199	G	T	35	0	0	27	7	16	49	27
Zm00001d035802	PB.15913_size832	C	T	58	0	1	111	17	43	49	24
Zm00001d035812	PB.15916_size409	A	G	21	0	0	18	4	14	26	10
NA	PB.1591_size267	CCA	TAG	19	0	0	13	7	12	10	2
Zm00001d035862	PB.15931_size92	TCACCCCTCGTGGTCGCTGCGAATGG	CTCAATACTTCATCTATAATAGGCCA	6	0	0	5	2	2	8	7
Zm00001d035869	PB.15933_size401	GCCGAA	TATTGG	21	0	0	16	3	6	30	10
Zm00001d035875	PB.15937_size59	GTCA	AGGG	1	0	0	3	4	4	1	0
Zm00001d035889	PB.15942_size583	CTTGC	ACCAT	29	0	0	20	8	16	24	11
Zm00001d035899	PB.15944_size89	GGGGACG	ATCCGTA	5	0	0	9	0	3	3	1
Zm00001d035915	PB.15950_size214	GC	AG	24	0	0	31	10	14	17	6
Zm00001d035920	PB.15952_size43	GAAATTAAGCAACTCGCGGG	TGGGCCGGAGGGGCAATTCA	4	0	0	4	3	5	2	0
Zm00001d035925	PB.15954_size1047	CAGGC	ACAAT	34	0	0	51	12	30	27	8
Zm00001d035926	PB.15955_size58	TTCGGGTTGGCCGTCAGGTGG	GAATACCGAATAACAGATCCT	5	0	0	3	1	0	1	0
Zm00001d035933	PB.15957_size490	TCGGCACATCGCCAA	CATATGGGCTAATGG	29	0	0	34	3	17	33	12
Zm00001d035934	PB.15958_size1082	GGGCGGACAGAAAACGCGAGAACGAATGTGTCA	AAATATGTGTGGGGTATAGAGGTAGCGACAATG	8	0	1	10	5	18	3	1
Zm00001d035937	PB.15960_size326	CATAAAGG	AGGTCGTA	23	0	0	17	8	13	13	5
Zm00001d035948	PB.15962_size405	C	T	43	0	1	20	16	20	20	5
NA	PB.15964_size106	GGA	ACC	7	0	0	16	5	6	5	3
Zm00001d035960	PB.15966_size217	GGAAGGC	CAGGAAT	7	0	0	9	0	2	8	1
Zm00001d035963	PB.15968_size50	AAAAGAGCCAGA	GGGCACCTGGAG	1	0	0	1	4	7	1	0
Zm00001d035964	PB.15969_size186	TAGGCCGTGGTCTC	CGAATGTCACCTGG	21	0	0	44	2	7	22	12
Zm00001d035973	PB.15973_size100	CGCTTCAAGCTTTTGTGTCCC	TAGCCTGGTTCAACAGACTTT	3	0	0	5	1	2	1	0
Zm00001d035974	PB.15975_size43	TACCGTGGTCCAGGAGGTA	CTTTACAAGTTGATGAAGG	5	1	2	1	2	2	1	2
Zm00001d035990	PB.15978_size299	CCTTACGAGGGCTT	TGCCTGACCCAGCC	51	0	0	39	1	8	33	14
Zm00001d036001	PB.15981_size119	TCGTGC	CTACAG	19	0	0	9	3	3	9	2
Zm00001d036004	PB.15983_size62	TGCCGGCAC	CAGTAATGT	2	0	0	0	0	0	2	0
Zm00001d036013	PB.15989_size609	TG	CC	25	0	3	37	6	24	14	8
Zm00001d036018	PB.15990_size65	A	G	12	0	0	8	4	7	0	3
Zm00001d036031	PB.15997_size1298	TATT	CGCC	75	0	3	184	33	88	70	39
NA	PB.16005_size121	CCGAA	TGCCC	6	0	0	15	3	6	9	1
Zm00001d036054	PB.16006_size81	CTCGG	TATAA	6	0	0	8	2	4	4	4
Zm00001d036073	PB.16012_size66	GA	AC	5	0	0	11	1	2	5	1
Zm00001d036108	PB.16025_size198	AGTGAC	GACCGG	26	0	1	11	6	7	10	2
Zm00001d036125	PB.16029_size452	TTC	CAA	116	0	0	103	38	9	46	88
Zm00001d036131	PB.16030_size119	GCAACCA	CAGCTTG	9	0	0	10	12	10	5	1
Zm00001d036137	PB.16033_size216	GCAGCGTAC	ATGATAGGA	22	0	0	7	6	4	6	14
NA	PB.16042_size45	CCGGTG	TTAACC	5	0	0	8	0	2	1	0
Zm00001d036196	PB.16047_size53	GACC	ACAT	1	0	0	5	3	7	1	2
Zm00001d030652	PB.1604_size126	AT	TC	5	0	0	14	4	0	1	1
Zm00001d036241	PB.16062_size50	GTCT	CCTC	4	0	0	4	2	9	3	1
Zm00001d036247	PB.16064_size65	AGGCC	TATTA	10	0	0	5	1	2	2	2
Zm00001d036283	PB.16072_size73	AATCGAAGTAGC	GGGTAGGACGCT	21	0	0	8	5	9	13	2
Zm00001d036285	PB.16073_size92	TGC	CAA	15	0	1	5	5	3	9	3
Zm00001d036293	PB.16074_size356	CT	GC	13	0	0	8	4	14	12	1
Zm00001d030659	PB.1607_size327	A	C	7	0	0	3	0	3	6	2
Zm00001d036301	PB.16080_size626	ACGCGCGTTCAGTGAGCCGGCAGCCACGGGCATAT	GATAAGACCTGAAAGATTTATGATTTTAAATGAGC	35	0	0	28	1	10	22	12
Zm00001d036305	PB.16081_size148	CTGTTCACC	TCAGCTGTT	12	0	0	11	0	0	10	4
Zm00001d036319	PB.16084_size105	TGA	ACG	5	0	0	12	4	7	4	3
Zm00001d036322	PB.16085_size50	TAATCAC	CCGGTCT	4	0	0	0	0	2	0	1
Zm00001d036328	PB.16086_size910	CTGCAAGCAAAGT	TGATGGATGGGAG	38	0	0	46	20	26	80	56
Zm00001d036334	PB.16087_size150	CC	TT	7	0	0	29	1	6	7	2
Zm00001d036343	PB.16094_size577	GCTCTA	AACAGG	18	1	0	17	3	4	20	7
Zm00001d030666	PB.1609_size641	C	T	34	0	1	39	4	5	40	9
Zm00001d027512	PB.160_size57	T	C	9	0	0	3	0	5	3	0
Zm00001d036360	PB.16100_size60	GGGTAGCGCATGTCCACT	AAAAGTTATTCTATTGAA	2	0	0	4	1	1	0	0
Zm00001d036395	PB.16109_size119	G	A	13	0	0	3	3	3	5	1
Zm00001d036422	PB.16124_size186	GTTTGTAAACATCAGGAACTTCCGACGTTATGGCTTCATCAG	CCGCACGGCTGCTGACGGGCCTTCTTAGCTATATCCTGCAGA	7	0	0	2	4	4	20	8
Zm00001d036428	PB.16128_size93	TATTGAATCCGCAACAATCAGATGGAC	CTGCTCCGTTCAGGGGGCACAGCATTT	3	0	0	5	4	1	0	2
Zm00001d036429	PB.16129_size64	CAAGCATAC	GGGAGGCCG	2	0	0	1	0	3	0	0
Zm00001d036440	PB.16133_size151	GGGTCCCA	ACACTTTG	0	0	0	1	0	2	0	1
NA	PB.16134_size85	TC	CA	3	0	0	5	1	2	3	2
Zm00001d036442	PB.16135_size249	TT	CC	22	0	1	18	5	22	10	4
Zm00001d036448	PB.16138_size212	AAGGCAGGATCAT	CGAATTAAGCGCC	21	0	0	23	3	8	15	5
Zm00001d036451	PB.16139_size83	GGGTATTATAATC	AACCGCAGCTGGG	15	0	0	14	1	4	11	3
Zm00001d030677	PB.1613_size71	CTTG	TCAA	13	0	0	10	2	3	1	5
Zm00001d036454	PB.16140_size71	AATTGCAG	GGCCATTC	6	0	0	4	0	3	5	1
Zm00001d036462	PB.16142_size130	TCG	CAC	5	0	0	4	4	1	3	2
Zm00001d036475	PB.16146_size456	TCCCCTGGCTATG	CTAGTCTTTCTAA	5	0	0	6	1	4	2	4
Zm00001d036477	PB.16147_size196	CAAAACTAACCGGTGAT	TGCGGTCTGTTCACACA	8	0	0	32	6	7	7	2
Zm00001d036480	PB.16149_size475	GCCGTCCCT	TATACTGAG	72	0	0	46	19	51	44	9
Zm00001d036481	PB.16150_size133	CCGGGTTAA	ATATACCGG	10	0	0	7	4	8	9	3
Zm00001d036482	PB.16151_size81	CGGT	TAAC	5	0	0	8	5	4	4	2
Zm00001d036483	PB.16152_size180	AGTGCTAGTACCTCATGGA	GACATGCACGATATTCACC	3	0	0	14	0	5	8	5
Zm00001d036494	PB.16157_size60	CTCCTTGATCCGGTCAG	TCGGCCCCGGTAAATGT	6	0	0	5	1	2	6	4
Zm00001d036541	PB.16174_size63	AGGCCAACCTCACGTGTGGCAGAACA	TAATAGGTTGTGAAAAGCCTCTGGGG	0	0	0	1	1	1	0	0
Zm00001d036543	PB.16175_size264	GAATGGAGTAACACGCGAT	AGGCAAGAGCCGGGTGCGC	13	0	0	8	3	7	4	1
Zm00001d036547	PB.16179_size262	ATT	GGC	44	0	0	14	7	6	20	8
Zm00001d036550	PB.16180_size57	ATC	GCG	5	0	0	7	8	4	2	0
Zm00001d036558	PB.16183_size88	CCGTCCCGGAT	TGCGAAGACGG	1	0	0	0	2	4	0	2
Zm00001d036563	PB.16186_size206	TGACCCCTCCACGATCGT	ATGATTTATTGTATCTAC	19	0	0	31	2	11	6	6
Zm00001d036570	PB.16192_size156	CGTTT	TAAGG	12	0	0	20	6	18	12	4
Zm00001d036571	PB.16193_size46	TGCGAG	CTTAGA	5	0	0	5	0	1	2	0
Zm00001d036593	PB.16196_size126	TTAGTCCACTT	CCCTCGATGCC	3	0	0	4	0	2	1	0
Zm00001d027514	PB.161_size555	CTTGGG	AGGACC	81	0	0	53	19	45	38	25
Zm00001d036608	PB.16203_size472	TTTAACCAAAACGTGACGAGCT	CGCCGATGGCCGCCAGGATAAA	103	0	0	146	9	19	89	45
Zm00001d036611	PB.16205_size44	TTTGGATA	GCCTTGGG	1	0	0	0	0	0	1	1
NA	PB.16211_size488	TGGGGGGAAGACTCAGA	CTCAAAACTAGGGTGTC	26	0	0	54	5	28	12	11
Zm00001d036629	PB.16212_size92	ACCTCGACT	GGGAGACTC	11	0	0	14	1	3	5	4
Zm00001d036630	PB.16213_size76	GTTTCCAA	ACGCTTGG	1	0	0	2	1	1	0	0
Zm00001d036642	PB.16219_size50	CGCAGAAC	AAATAGTT	17	0	0	7	2	3	6	1
NA	PB.16220_size43	ACGGGCCCT	GGTCATAGG	2	0	0	6	3	0	2	5
Zm00001d036656	PB.16226_size51	CTCCGTCGGGCC	TGTTCCTACCTT	4	0	0	3	1	2	3	0
NA	PB.16239_size65	GACGGCGAGCGAGCGCCGA	AGTAAGAGATCGATATTAG	0	0	0	0	0	0	0	0
Zm00001d036707	PB.16240_size374	TATCCCC	CTGGTTT	5	0	0	17	1	7	8	3
Zm00001d036708	PB.16241_size134	AAC	CCT	14	0	0	9	3	17	6	5
NA	PB.16246_size50	GACATCAGTGTG	ATTGCAGACACA	0	0	0	0	0	0	0	0
Zm00001d036717	PB.16247_size61	TCACAGCCCCTTCACAGCCTGCG	ATGCGGGCATCTCGCAGCCTGCG	16	0	5	9	3	8	18	0
Zm00001d036727	PB.16253_size44	GGTG	CCCA	2	0	0	2	0	0	0	0
Zm00001d036741	PB.16256_size851	TCCGCACTTGACATTTGTTGAAAGGTTCTGCAC	CTTAAGTCAACGGCCCACCCGGGAAAAAAATGT	78	0	0	67	22	27	48	21
Zm00001d036756	PB.16264_size130	GAGGTATG	ATCACCCA	6	0	0	8	1	12	3	2
Zm00001d036765	PB.16270_size701	CTGGTGGAT	ACCACTAGC	60	0	0	56	6	8	32	16
Zm00001d036785	PB.16280_size139	GGGTTTTAAGTGGG	TACCAGGGGCGAAA	9	0	0	1	4	4	17	3
Zm00001d036790	PB.16284_size88	GGTT	CACG	9	0	0	7	3	4	4	2
Zm00001d036798	PB.16288_size330	T	C	32	0	0	38	9	24	16	6
Zm00001d036801	PB.16290_size222	T	C	7	0	0	15	5	8	13	2
Zm00001d036827	PB.16295_size127	GC	AG	3	0	0	17	2	6	1	9
Zm00001d036829	PB.16297_size121	TTTTCGGACCTAAAG	GGGCTTTGGGACGGA	5	0	0	19	6	1	0	21
Zm00001d036831	PB.16299_size74	CTGG	GGCT	8	0	0	4	1	5	2	1
Zm00001d027515	PB.162_size54	A	G	3	0	0	0	1	1	1	1
Zm00001d036839	PB.16304_size54	CTAACGACGCGCG	TAGGACGTATAGA	2	0	0	5	1	3	2	4
Zm00001d036878	PB.16309_size124	TT	AG	3	0	0	2	1	2	0	0
Zm00001d036888	PB.16312_size121	GTTGAATTTATACC	ACCAGGACCGCGAG	14	0	0	29	2	10	6	9
Zm00001d036895	PB.16316_size146	CACAGCTGTG	AGTGTTCAGA	6	0	0	6	2	7	6	1
NA	PB.16323_size123	ATTCATTCGTG	GGCTGCCTAGC	0	0	0	0	0	0	0	0
Zm00001d036919	PB.16325_size223	ACCGTTGCTC	GGGACCATCT	6	0	0	4	1	3	2	3
Zm00001d036959	PB.16339_size1105	AATGGACTTACCATCGGG	CGCAATTCCTATTCTATA	204	0	0	192	47	70	139	45
Zm00001d030739	PB.1633_size117	G	T	14	0	0	10	2	7	7	5
Zm00001d036961	PB.16340_size730	GAACG	AGTTT	48	0	0	29	13	24	24	13
Zm00001d036971	PB.16346_size941	CATCATGTCAACGAGGAGTTCTCTCCTGAA	AGCTGACCATTTTTAAGACCTCTCTTCACG	21	0	0	22	14	23	15	10
Zm00001d036972	PB.16347_size80	TCT	CTC	1	0	0	4	2	1	1	0
Zm00001d036977	PB.16348_size514	GAT	CGC	26	0	0	41	2	5	56	35
Zm00001d036978	PB.16349_size69	GG	TC	12	0	0	1	6	4	3	1
Zm00001d036986	PB.16353_size160	GCAATACG	AGGCGCGC	0	0	0	1	0	1	0	0
Zm00001d036989	PB.16355_size74	TTGCCCGAAACATTGTCGAATTAGATG	GCCGAGCGGGTGGCACTACGCCGTGCT	1	0	0	0	0	1	0	0
Zm00001d037004	PB.16360_size114	TTGACA	CGAGGG	9	0	0	14	4	6	6	3
Zm00001d037010	PB.16365_size108	AGGCCAAGG	GAATTGGAT	0	0	0	2	1	1	0	1
Zm00001d037017	PB.16368_size59	CGCCCCGGGT	TAGGTTCATC	1	0	0	5	0	6	0	2
Zm00001d037026	PB.16371_size46	TCGTG	CTACA	3	0	0	6	3	2	2	4
Zm00001d037034	PB.16373_size120	GGGAGAACATGGT	AAAGCTGAGCATG	3	0	0	3	2	5	0	0
Zm00001d037051	PB.16376_size177	GCGCCCATTTT	ATATTTGCCAC	17	0	0	16	5	8	8	8
Zm00001d037052	PB.16377_size121	CTA	TGG	20	0	0	17	2	7	16	5
Zm00001d037056	PB.16379_size162	CGTTAAAGTAGCTCTTT	ATCCGCCTAGATCTCAC	6	1	0	29	2	6	5	1
Zm00001d037058	PB.16381_size71	GCGGCAGGTTTCA	ATAATTATCCCTG	3	0	0	1	0	1	2	1
Zm00001d037059	PB.16382_size169	CGCCGCATAGCGCTGTGAGCTCATATAGATTGTTAACAGA	TAGGCTGCGAGAGCACTGATCTGCTCCACCCACCGGGGCT	5	0	0	0	0	1	0	0
Zm00001d037084	PB.16389_size228	AGGTAGGACTAGGGGGA	CCACGTAGTCGACAAAG	5	0	0	33	3	11	5	2
Zm00001d037085	PB.16390_size66	T	C	5	0	0	4	1	2	0	2
Zm00001d037098	PB.16395_size133	TACAGGTAC	CGAGCAGGA	3	0	0	0	1	0	0	0
Zm00001d037099	PB.16396_size398	ACGCATCCGAGCTTTCAACGGGGG	GGATGAGTAGATCCCTGGTCTATA	1	0	0	2	0	3	4	2
Zm00001d037100	PB.16397_size895	CCTCCATCATA	TTATGGCTGCC	76	0	0	62	13	36	49	31
Zm00001d037105	PB.16399_size200	CCATATGCACAAATCCATTTGCGTCTTATGCTT	TTCCGCATGTGGGATTCCGCATAGGACGGAAAC	6	0	0	21	8	8	5	0
Zm00001d037108	PB.16400_size633	A	G	42	0	2	25	12	29	13	17
Zm00001d037109	PB.16401_size265	CCGCCTGCTGGGTTGGTGGCTGGTTTAGCTGTGCT	TTATTGATGAAAAAAACCTAGTCCCCCTTGAAATC	7	0	0	18	5	7	7	3
Zm00001d037114	PB.16406_size599	ACGAGTTGATCAAGGCGACTTGCGAACCC	TGTCAGCAGATTGAATACTCCAACGGTTG	0	0	0	0	0	0	1	0
Zm00001d037122	PB.16410_size267	GGCGATCTAAAAG	ACACCCTCGGGGC	34	1	0	36	0	11	27	13
Zm00001d037125	PB.16412_size406	CATAGAGCATATTGTGGGGACGGCTGTACTACCGGGCGAGCAAGACCA	TGATACATGCGCCAGACAACTAAAAACGTCGTTCACTCGCAGGACGGG	9	0	0	21	1	8	9	17
Zm00001d037142	PB.16416_size826	TGTA	AACG	27	1	0	26	6	9	48	21
Zm00001d037151	PB.16418_size91	GCCATAT	CTTGCGC	5	0	0	11	3	5	6	0
Zm00001d037159	PB.16421_size195	CCTTAA	GGCCGG	20	0	1	30	7	14	17	5
Zm00001d037189	PB.16432_size43	C	A	3	0	0	1	4	2	0	0
Zm00001d037199	PB.16437_size42	ATGACTCCGAACCC	CCAGTCTTTGGTTG	2	0	0	4	0	5	1	0
Zm00001d037209	PB.16442_size92	GGTCGCTTGCTG	ACGTTTCCCACC	34	0	0	25	0	10	17	0
Zm00001d037211	PB.16443_size149	TCGA	GGCG	4	0	0	5	0	3	4	1
NA	PB.16444_size2177	GGTAGGTCCTGTGACCAGTTAAAGGTCTTCTTTCC	TAAGTACTTACCTGATGACCGTGACCTCGACGCGG	81	0	1	33	14	12	72	24
Zm00001d037220	PB.16446_size57	TGGCCG	AAATGT	7	0	0	4	0	4	2	1
Zm00001d037227	PB.16447_size570	CTGGAGT	ACACGAG	41	0	0	31	21	23	15	6
Zm00001d037234	PB.16451_size270	AACCAC	GGTGGT	33	0	1	93	15	30	30	11
Zm00001d037236	PB.16452_size58	C	T	8	0	1	8	2	4	3	2
Zm00001d037246	PB.16458_size237	TCT	GAC	49	0	0	42	12	13	33	15
Zm00001d037257	PB.16464_size157	GCCCGCAACC	CTGATTCGTG	2	0	0	2	1	3	1	0
Zm00001d037267	PB.16470_size43	AG	CC	4	0	0	2	0	1	0	4
Zm00001d037272	PB.16472_size230	CCATA	TTGCT	14	0	0	7	2	5	6	5
Zm00001d037277	PB.16476_size99	T	A	20	0	0	4	8	2	8	3
Zm00001d037291	PB.16485_size121	AGATTTTGAAGAACAAACT	CTGGCCCCTGAGGTGCGAG	4	0	0	6	1	6	1	0
Zm00001d037307	PB.16490_size237	TGTCCGTGGCATGGG	GTGAGAGCAATAATA	25	0	0	34	15	42	18	21
Zm00001d037313	PB.16492_size376	ACAACCGC	CTTCTTCT	26	0	0	13	0	3	13	5
Zm00001d037321	PB.16496_size166	GGGAAAGTGCAAGTTTC	TAAGGGCGAAGGACCGT	10	0	0	8	1	1	4	2
Zm00001d037326	PB.16499_size173	AATGCAAA	GGCATGCG	31	2	0	26	4	18	14	6
Zm00001d030774	PB.1650_size565	TG	CT	4	0	0	11	1	4	8	7
Zm00001d037352	PB.16512_size50	GCCG	AGAA	13	0	0	2	1	1	0	2
Zm00001d037354	PB.16513_size110	AGACATTCGTGGGACCCCGATGGTCA	TCCTTCCTACACAGTTTTAGCAACTG	8	0	0	7	4	8	6	3
Zm00001d037356	PB.16514_size149	GTATGCTTGATACTCAGGCTCGTTCAT	CCGCATAAAGCGTATGCATCGACCTGG	9	0	0	9	4	3	3	2
NA	PB.16515_size168	GTAGGTT	TGGAACG	0	0	0	0	0	0	0	0
Zm00001d037362	PB.16516_size284	AACTGTTACAGCA	GGTAACAGTGCGC	7	0	0	8	3	4	8	2
Zm00001d037371	PB.16519_size147	GGCACCCCATTCTGG	TATGTTAACCCTCTT	0	0	0	0	1	2	0	0
Zm00001d037377	PB.16520_size259	TGT	CTC	8	0	0	9	3	2	5	3
Zm00001d037384	PB.16524_size129	A	G	1	0	0	2	0	4	2	0
NA	PB.16525_size140	TGTAAGATGCGCAACCGCCGCGTCGTGA	CACTGTGCATCTGTTTATACTTCTTCCG	0	0	0	0	0	0	0	0
Zm00001d037396	PB.16528_size73	GTAGTCTT	AATACGGC	0	0	0	1	0	0	0	0
Zm00001d037401	PB.16529_size963	T	G	23	0	0	17	4	9	11	8
Zm00001d037408	PB.16531_size162	GCATCTAATCGATGTATACACATGACCGTAGA	AAGCTGGTAGAGAAGTGGTTTTGAGTGCACTG	7	0	0	4	2	1	8	5
Zm00001d037412	PB.16534_size50	CTG	TCC	9	0	0	3	1	3	9	2
Zm00001d037413	PB.16535_size218	GCCA	AGAC	20	0	0	24	2	13	8	7
Zm00001d037420	PB.16537_size49	C	T	6	0	0	8	1	4	4	0
Zm00001d030784	PB.1653_size86	GTGGGTCATATAATGTTTAAATTTCTACAGAG	CACACCTCCGGTTAACGCGGGCCAAGGTCAGT	2	0	0	2	1	0	5	2
Zm00001d037434	PB.16544_size152	G	A	5	0	0	9	5	3	1	2
Zm00001d037436	PB.16546_size1196	TCCAAAGCCACAATAATAG	CTTGGGATTTTGGCGGCGA	417	0	1	31	59	9	625	19
Zm00001d037438	PB.16547_size105	TGAATCCTATGGAC	CTGTCTTCGATTTT	6	0	0	19	3	5	4	9
Zm00001d037446	PB.16549_size316	ATAATAGGACTATATCCT	GGTCACAAGTCCCCCTTC	22	0	0	28	11	1	1	19
Zm00001d037452	PB.16552_size64	G	T	3	0	0	6	1	7	4	4
Zm00001d037453	PB.16553_size96	CCATTGGGGTGAAACG	GGCCCACCAGTCCCAA	8	0	0	11	1	4	4	1
Zm00001d037463	PB.16556_size65	GG	AA	5	0	0	8	1	4	4	2
Zm00001d037465	PB.16557_size194	GATGCAATCTTCTTTGAATTCCTAG	AGGATGTGTGATACAAGGACGTGCA	7	0	0	4	2	0	3	1
Zm00001d030790	PB.1655_size61	GAATACTTAGGC	AGCCGGGCCCAT	1	0	0	3	2	2	0	0
Zm00001d037473	PB.16560_size107	TACTATCAGC	CGTCGCTGAT	10	0	0	7	3	5	4	4
Zm00001d037479	PB.16563_size182	TTCTT	CCGCC	8	0	1	10	14	8	6	5
Zm00001d037483	PB.16566_size43	CTATCA	TCTCTG	0	0	0	3	0	0	2	0
Zm00001d037492	PB.16570_size524	CTTTTTTCCATA	TCCCCCCTTTCC	22	0	0	57	6	25	4	6
NA	PB.16571_size50	CCACTCCTA	GGCGCGTCC	0	0	0	0	0	0	0	0
Zm00001d037495	PB.16573_size54	CGCTTTTGATCGAGG	TTACCGCAGCTAGAA	0	0	0	3	2	1	0	1
Zm00001d037498	PB.16575_size1681	GGGGCACT	AAAATGGG	507	0	1	295	264	6	3	530
Zm00001d037499	PB.16576_size103	C	T	10	0	0	7	6	8	4	2
Zm00001d037503	PB.16577_size134	GCCAGAGG	TATTAGAA	5	0	0	16	5	9	7	2
Zm00001d037505	PB.16578_size109	TGTCGCGTCCGT	CTCTAAACTGCA	7	0	0	3	0	1	1	0
Zm00001d037529	PB.16588_size142	TCCGCCATCACTCT	GATCTAGCTGGGTA	16	0	0	17	0	46	57	0
Zm00001d030796	PB.1658_size141	GCTAT	CTCGC	2	0	0	3	0	2	1	0
Zm00001d037536	PB.16592_size207	TACCTCTCCGATCTGC	CGTAGGCTTAGCGCCT	27	0	0	14	1	5	20	16
Zm00001d037538	PB.16594_size1316	AGTT	TACC	152	0	0	184	32	55	49	27
Zm00001d037544	PB.16596_size1200	T	G	32	0	0	27	12	22	61	37
Zm00001d037546	PB.16598_size126	A	G	4	0	0	9	1	3	5	4
NA	PB.16599_size103	C	G	0	0	0	0	0	0	0	0
Zm00001d027519	PB.165_size172	CGCACCGTAGGACGT	TATGTTACGATGTTC	4	0	0	13	0	11	4	1
Zm00001d037553	PB.16601_size43	TGCTCT	ATACGC	14	0	0	11	0	1	4	0
Zm00001d037556	PB.16603_size79	CTTAGTCCCC	GCAGAGGTAT	1	0	0	1	0	3	1	0
Zm00001d037557	PB.16604_size384	C	T	7	0	0	5	3	5	6	7
Zm00001d037576	PB.16609_size93	C	G	4	0	4	46	5	16	3	0
Zm00001d030832	PB.1660_size66	CGCCAGGT	TCTTTATC	1	0	0	3	1	1	0	4
Zm00001d037582	PB.16611_size50	G	A	0	0	0	4	2	0	0	0
Zm00001d037586	PB.16612_size61	TAACA	CGGGG	0	0	0	1	0	1	0	1
Zm00001d037596	PB.16615_size109	A	G	8	0	0	3	2	9	6	3
Zm00001d037599	PB.16616_size306	C	A	11	0	0	18	4	1	20	10
Zm00001d037603	PB.16619_size344	C	A	31	0	1	32	19	35	21	10
Zm00001d037606	PB.16622_size1075	C	A	7	0	1	15	4	5	5	2
Zm00001d037613	PB.16626_size87	T	C	5	0	0	4	0	3	3	0
Zm00001d037619	PB.16627_size391	TTGGCTCCGGATTTGGCGGT	CCCCTGGGCAGGCCTCTATC	5	0	0	4	2	1	3	0
Zm00001d037620	PB.16628_size49	TGTTG	AAACC	3	0	0	5	2	5	6	0
Zm00001d037624	PB.16629_size42	CCGCGCAGCACAT	ATATATGAAGGGA	1	0	0	0	3	0	0	1
Zm00001d037625	PB.16630_size170	ATGG	GGAT	17	0	1	24	1	5	7	3
Zm00001d037637	PB.16636_size43	GATGG	TGACA	4	0	0	9	0	0	0	1
Zm00001d037648	PB.16638_size175	ACGGA	GACAG	9	0	0	4	0	5	12	6
NA	PB.16639_size57	ATGGTGCCGTGTGCGCTTCTGTTTAGAGGTTAATCTTTATTACCGTGGTGTCCGACCCGTTTCACAAAATTCTACTTA	CCAAGATATATCATAGCCGCACAGGATCTGCGGCTGACGCCCTGCCATGAATTCCTAGAGCCATACGGCCGTAGTAAC	0	0	0	0	0	0	0	0
Zm00001d037663	PB.16644_size111	AGT	GAA	8	0	0	8	6	7	5	3
Zm00001d037666	PB.16645_size139	CTACCAGCTCAGCGAGGCACATGGCGCTAAGGCCATGT	GCCTTTATCTGAACGAATGTGGCATAAGCCCATGCGTC	0	0	0	0	0	0	0	1
Zm00001d037674	PB.16647_size328	CGGCACACACAG	ATATTGGTGATC	123	0	0	37	37	54	59	10
NA	PB.16649_size69	AA	GT	0	0	0	0	0	0	0	0
NA	PB.16650_size173	A	C	3	0	0	1	2	2	1	1
Zm00001d037689	PB.16652_size63	ATAACCAGGGACGCTTTC	CCCCTGGACCGGAGCCCG	0	0	0	3	0	2	0	1
Zm00001d037693	PB.16654_size45	AGGGTCTCATCAC	CTTACTCGCCTTA	3	0	0	1	1	2	0	0
Zm00001d037696	PB.16656_size161	G	A	17	0	0	4	1	4	11	3
Zm00001d037700	PB.16657_size695	GTTG	CCCA	52	0	0	80	22	8	5	53
Zm00001d037717	PB.16666_size317	GCCCTGTCATAT	ATTAAAGTGGCC	35	0	0	30	4	5	57	23
Zm00001d030846	PB.1666_size90	GGCATACTATTTAC	AATGCGTCGCGCGT	6	0	0	2	0	3	0	0
Zm00001d033767	PB.16676_size398	ATTCTACATCG	GACTCGTGATT	25	0	0	69	16	51	20	16
Zm00001d037745	PB.16681_size63	TGATTATCTTGTTGCGAAA	CTGGCTCGCACGCAGAGGC	1	0	0	2	3	5	3	3
Zm00001d037751	PB.16684_size57	CG	AC	1	0	0	0	0	2	2	0
Zm00001d037756	PB.16685_size86	CCTAGCATTGCCCCTGAACC	AAACATCGGCGGGGGACGGA	33	0	0	16	0	0	6	3
Zm00001d037770	PB.16692_size92	ATTCCGGCCCCAGCTAAC	GGCATAATGTGTAAGGTT	10	0	0	4	3	1	7	0
Zm00001d037772	PB.16694_size388	CCTAATGAAAGGTAATTTC	AACGCGCCGGATCGCAAGT	6	0	0	5	1	5	8	4
Zm00001d037774	PB.16695_size159	A	G	1	0	0	0	0	3	0	0
Zm00001d037781	PB.16699_size46	CTTCACAAAACGGTACCGAGTTG	TGCTGTGGGCTAACGTTAGAGCA	12	0	0	5	3	1	3	2
Zm00001d030855	PB.1670_size545	T	C	180	0	0	62	20	30	167	62
Zm00001d037807	PB.16712_size54	TT	CC	8	0	0	4	1	6	1	5
Zm00001d037829	PB.16722_size613	AACGGTTTTCAGGCCGTTGTCGCATTTCGCTTCTTAGAGAATTAGGCT	TGTCCCGAGAGTATAACCTCTATCGCCTATGCTCCGAGAGGCCGAATC	35	0	1	122	13	38	49	37
Zm00001d037832	PB.16724_size86	TGAGTGAAATATCGCGTGTTTTTCCGTTAAGGTTCACGAT	CTGACAGGCAGCGCTACACACCAGTACAGTACCCTGTTGG	3	0	0	0	2	2	8	1
Zm00001d037836	PB.16725_size469	GGTCTGTTTTTCCAAGC	TCAGGACCAGCTACGAA	5	0	0	8	2	8	19	9
Zm00001d037846	PB.16728_size228	TGCGCGTCAACT	CCTATACTGGGA	12	0	0	11	5	2	11	3
Zm00001d030859	PB.1672_size271	TTGACGGGTTAA	CAAGGCAACCTG	11	0	0	8	3	9	4	0
Zm00001d037856	PB.16732_size44	A	C	7	0	0	2	1	4	4	1
Zm00001d037859	PB.16734_size262	ATGTTGCAAGACG	GGAGCATGTCGGT	43	0	0	8	5	13	22	2
Zm00001d037864	PB.16735_size131	AGCTTTGCGGCGTGAACAGCTATAGCACGCCAGGCACTGGCTTCTTAACGCACTGCATTATTG	CAACACCAACTACAGGTCAACCCCCAGTTTTGATTCTCCATCCGCAGGATACTCCTCCCGCGA	4	0	0	4	0	4	3	2
Zm00001d037867	PB.16736_size1117	CCAGAGTTCCGGTCAAGCCGAAACGGTT	TTGAGACCTTAACTCGATGTCTGGATGC	24	0	0	34	6	15	10	6
Zm00001d037872	PB.16741_size66	CCCA	ATGG	3	0	0	10	1	4	3	1
Zm00001d037873	PB.16742_size1114	GACC	AGTT	89	0	0	77	21	52	62	32
NA	PB.16747_size41	AAAGGGACATT	CGCACTCAGCC	0	0	0	0	0	0	0	0
Zm00001d037905	PB.16754_size936	TGCTCCTACTGCT	CATCTTCGTCCTA	132	0	0	131	29	77	90	36
Zm00001d037920	PB.16758_size45	TTGCCG	GGATTA	3	0	0	4	3	1	5	1
Zm00001d037925	PB.16759_size57	TCAAGA	ATGGAT	9	0	0	10	0	1	0	3
Zm00001d037926	PB.16760_size131	GTA	ACG	19	0	0	16	8	13	13	7
Zm00001d037932	PB.16765_size126	TTCCGGCAGTGAATCATTTC	CCGGTATCACCGGCTGGCCT	1	0	0	3	0	2	4	0
NA	PB.16767_size139	AGACCCGGT	GACTGTCAG	1	0	0	0	0	0	1	0
Zm00001d037937	PB.16768_size42	AAGCT	GTATC	4	0	0	1	1	2	1	0
Zm00001d037939	PB.16769_size171	GCGGTAACTACCGGTGTTTGGAG	ATACCGGTGTGTAAAACCCCAGA	38	0	0	28	6	3	28	12
Zm00001d037950	PB.16775_size318	TCAGGAGCACTGCTCTACAGTTGTTG	CTGAATATGAAATCTCGTGACCAACA	28	0	0	22	5	2	13	7
Zm00001d037970	PB.16782_size635	CC	AT	8	0	0	16	4	10	11	1
Zm00001d037975	PB.16786_size160	T	C	2	0	0	0	0	2	2	0
Zm00001d037978	PB.16787_size225	TACGGT	CGTACC	3	0	0	8	2	11	3	1
Zm00001d037981	PB.16788_size344	GGCTTGACT	TTTCCAGTA	5	0	0	8	0	5	0	2
Zm00001d037992	PB.16793_size292	G	A	44	0	0	39	15	22	20	11
Zm00001d037993	PB.16794_size66	CAAT	TCTA	5	0	0	8	4	7	4	0
Zm00001d038005	PB.16798_size54	GGG	ACA	2	0	0	0	0	1	0	0
Zm00001d038006	PB.16799_size526	ACGGCGCGCAT	TTCTTATTAGC	31	0	0	21	3	20	35	11
Zm00001d027523	PB.167_size111	CCGCGGCCCCGAC	TTCACTTTTTAGT	7	0	0	2	1	8	1	2
Zm00001d038012	PB.16802_size105	TTCC	GGTT	9	0	0	15	5	7	6	5
Zm00001d038020	PB.16804_size68	CGCCGTAATT	GCATACCCCC	0	0	0	0	0	0	1	0
Zm00001d038021	PB.16805_size463	ACGTCTTTAGGGGAGCATAGGCTAGTGC	CTTCTCCGGATAATATTCGAATAGAGCT	27	0	0	42	5	14	32	19
Zm00001d038022	PB.16806_size48	AAGGGGAGTGACCGAG	GGAAACTTCTCTTTGA	0	0	0	2	1	2	4	0
Zm00001d038023	PB.16807_size235	CTCACGCAGCATG	TCGCTATCAGGGA	0	0	0	0	0	0	0	1
NA	PB.16815_size446	CTCGAC	GCTACT	11	0	0	11	4	5	13	9
Zm00001d038039	PB.16817_size138	TTGGGAAAAGGGTCA	CCAAATGGGAAAGTT	2	0	1	17	6	8	8	2
NA	PB.16820_size63	GTTCACGGCGC	TCGTTGTCTCA	0	0	0	0	0	0	0	0
Zm00001d038057	PB.16824_size88	TAAG	CTGC	5	0	0	6	4	5	0	2
Zm00001d038062	PB.16827_size278	CCGATCG	ATCGCTC	5	0	0	11	1	3	3	6
Zm00001d038068	PB.16832_size118	TTGCTGAAG	CCATGCGGA	0	0	0	0	0	0	1	0
Zm00001d038082	PB.16838_size51	T	A	5	0	0	6	3	2	6	4
Zm00001d030892	PB.1683_size89	ATTGACGTGTTAAGCCGGGTTACCTGCTACGA	CCCAGAACACCCGATAACACAGTTCAACGTCG	4	0	0	4	3	5	2	5
Zm00001d038092	PB.16845_size152	AT	GG	13	0	0	8	2	4	5	1
Zm00001d038093	PB.16846_size43	GCA	ATG	3	0	0	5	0	1	6	1
Zm00001d038100	PB.16849_size101	GGCGGGGTGAT	AATATACGAGC	2	0	0	7	1	4	3	4
Zm00001d030893	PB.1684_size1432	CGCCTTATATATTGGCGGCGTACGGAG	AAGACCTCTCGCCAATATTACGACAGC	12	0	0	11	9	12	18	3
Zm00001d038101	PB.16850_size44	AAAAGAT	TGTGAGG	3	0	1	5	1	2	1	1
Zm00001d038104	PB.16851_size343	ACTGTAATATGGTTACCAGATGCATT	GTCCCGGCGCATCCGTTGTGCTTGCG	5	0	0	7	2	1	6	3
Zm00001d038105	PB.16853_size92	AGGCGCC	CCCGCGT	3	0	0	3	0	2	1	0
Zm00001d038106	PB.16854_size266	GTGCTGCCATCCCACTTAGCTGATGTAAAGA	ACTTCATTGCTTTGTCCTATAACGAAGCGAG	9	1	0	5	3	7	10	6
Zm00001d038107	PB.16855_size123	GCCCTGTAT	ATTTACCGC	5	0	0	13	5	7	13	5
NA	PB.16858_size81	TCTTTTCAGCCGGTGTACCTAC	CAGGCGAGAGGAACCCGTTCTA	1	0	0	0	0	0	0	0
Zm00001d038123	PB.16865_size114	TAC	GGT	6	0	0	2	5	6	2	0
Zm00001d038125	PB.16866_size62	AACCGG	GGTGAT	1	0	0	1	1	5	1	0
Zm00001d038128	PB.16869_size82	TATTG	CTCCC	1	0	0	9	4	6	5	0
Zm00001d038131	PB.16871_size59	CG	AC	1	0	0	4	0	0	3	1
Zm00001d038134	PB.16874_size69	GACCTTTCAACAA	AGTACCCTGGTGG	14	0	0	19	3	2	0	4
Zm00001d038139	PB.16876_size138	T	A	23	0	0	15	4	10	12	4
Zm00001d030900	PB.1687_size181	GGGA	ACTC	7	0	0	3	0	0	2	0
Zm00001d038147	PB.16881_size282	CGAA	AAGG	12	0	0	16	6	10	8	3
NA	PB.16882_size145	TGGTTGTTGTCAGAAAGAGTTCCCCATA	CAACATAAACTGAGGGAGACCTTGACAC	2	0	0	11	0	5	0	0
Zm00001d038150	PB.16883_size555	CGCAA	TCAGG	33	0	0	28	10	9	21	8
Zm00001d038153	PB.16884_size156	GACGTCTCGAGGACTTCCGA	CGTCCTCTTGACGACCTGAG	1	0	0	2	2	0	0	0
Zm00001d038156	PB.16886_size71	ATT	GAC	0	0	0	0	0	0	1	1
Zm00001d038163	PB.16889_size3868	TCGCCGCCGCTTAC	ATCTGTGAATAAGT	590	0	1	1033	127	398	526	326
Zm00001d038165	PB.16891_size142	CA	AG	1	0	0	2	2	2	2	1
Zm00001d038166	PB.16892_size45	C	T	2	0	0	3	1	0	2	1
Zm00001d038167	PB.16893_size98	CTTGGTAC	ACCAACTG	11	0	0	4	1	1	7	1
Zm00001d038172	PB.16896_size431	CAACTCG	TGGGAAC	51	0	0	61	10	28	47	24
Zm00001d038173	PB.16897_size103	ACGAAGTAGC	GTCGTACGAA	6	0	0	6	0	3	2	0
Zm00001d038174	PB.16898_size91	TTTGGCTTTAGCTAAGCC	CACACTCCCGTTCTCCAA	4	0	0	3	1	1	1	1
Zm00001d038186	PB.16902_size415	TACT	CTGC	14	0	0	11	0	11	8	0
Zm00001d038189	PB.16904_size91	ACG	CGA	3	0	0	17	1	1	8	4
Zm00001d038190	PB.16905_size305	CAGTAGTCGCA	TGACGCCTTTG	26	0	0	22	4	7	21	11
Zm00001d038194	PB.16908_size187	ACGGGTCTCTTA	GTACACTGTACG	27	0	0	6	3	7	10	7
Zm00001d038196	PB.16911_size131	CAAGCATAGA	GGGCTGCGAG	3	0	0	8	1	5	2	0
Zm00001d038198	PB.16912_size77	CTTTTC	TCCCGT	6	0	0	5	3	3	1	1
Zm00001d038200	PB.16913_size143	TG	CC	2	0	0	4	2	2	0	2
Zm00001d038205	PB.16918_size87	CGCCCTCCGGCAT	TATATCTTATTGC	4	0	0	1	1	2	2	1
Zm00001d038209	PB.16921_size361	GAC	TCT	35	0	0	22	14	6	24	4
NA	PB.16922_size63	A	G	4	0	0	10	2	5	3	1
Zm00001d038211	PB.16923_size50	AGCGGCAA	GCGTTTGG	1	0	0	9	0	2	1	2
Zm00001d038217	PB.16924_size83	GAACCGTAGGGAATGTTCCTCAG	TGGATACGACATCCTGCGTCTCA	5	0	0	18	4	2	5	11
Zm00001d038218	PB.16925_size411	TCAATTAAGTGTAAACGGCTACGCTCCAGAGGGTCATGTCCGTATAAAGACTTGAATGAGCGGTCG	GAGGCCGGCCTGTTCTAATCCTTTCATCAGAATCTCAACAGACGGGGTAGGGCATGCAGAGATCGC	24	0	2	58	12	29	10	11
NA	PB.16928_size111	GATGTCGACACTGCAAAGGC	AGGCCTAGTGGCATTGTAAG	0	0	0	0	0	0	0	0
Zm00001d038224	PB.16929_size160	GACGGTAATGA	AGTAAGGGGTT	33	0	0	21	4	5	23	7
NA	PB.1692_size190	GAAAGA	AGGCAT	1	0	0	0	3	0	1	0
Zm00001d038225	PB.16930_size408	GCTCCATTTTCGGGTTTG	TTCTTCCGCCTACTGCCT	20	0	0	34	5	11	15	5
Zm00001d038227	PB.16931_size322	TATCGCATGAAGCG	GGCTAAGATGCATA	35	0	0	62	9	14	27	14
Zm00001d038229	PB.16934_size72	GAGGGGAGCAA	TGTCACCCTCT	0	0	0	3	0	0	0	0
Zm00001d038248	PB.16939_size89	CCG	GAC	6	0	0	2	2	2	5	3
Zm00001d030916	PB.1693_size144	GGACGTAATACATTTGGCCTCGTTCGTG	ACCAACGGCGTGCCAATGTCTACCTACA	4	0	0	6	1	0	1	6
Zm00001d038262	PB.16943_size366	GCCGATACATGAGCTCTGGGC	CGTACGGTCGAGTAGTCCCCA	1	0	0	44	10	15	2	4
Zm00001d038267	PB.16945_size43	CTTGCGCATACCC	GAGATCGCCGTTT	3	0	0	0	0	1	1	0
Zm00001d038273	PB.16950_size116	ACTTCTATACTTTAAGA	TTAAACTAGTCCCGCAG	3	0	0	7	0	1	5	2
Zm00001d038290	PB.16956_size57	ACCTGAGGTAACACGCCAAAC	TATGTCAACGGTGAATTCCGA	8	0	0	7	1	1	1	0
NA	PB.16957_size60	CGCCTC	TAAGAT	2	0	0	4	0	2	2	2
Zm00001d038302	PB.16963_size767	CGG	GAA	16	0	0	10	0	2	3	3
Zm00001d038330	PB.16978_size119	AGCCGGACAAAGGTGA	CTAGAAGTCCGAAATC	1	0	0	3	0	4	0	1
Zm00001d038332	PB.16980_size78	CCTGTCGCTATG	AACACAATCGCC	6	0	0	2	4	7	1	0
Zm00001d038334	PB.16981_size77	CGCTATGTCGC	TCGCCGTAGAT	6	0	0	1	0	2	3	2
Zm00001d038342	PB.16985_size47	GATTTTCGATCCTCTA	TCCGCGTCGCTTCTCG	4	0	0	7	5	5	4	3
Zm00001d038351	PB.16988_size264	GAGGCCCATG	CGTAGTAGCA	50	0	0	20	12	22	24	5
Zm00001d030937	PB.1698_size221	TGCCGCTATTTCTGCATACTAGCTT	AAGGAACGCCATCATGCGTGGAACG	9	0	0	0	0	5	5	6
Zm00001d038357	PB.16991_size78	CTG	TCA	14	0	0	5	1	4	12	0
Zm00001d038358	PB.16992_size66	CTGCATCCGAAGA	ACCTGCTTATGAG	12	0	0	6	2	3	1	0
Zm00001d038361	PB.16994_size62	GAGTTTGTGATTT	TTAACCTCACCCA	3	0	0	3	1	1	1	1
Zm00001d027527	PB.169_size221	TGGTTGCAAGTTGTGGCTATCA	CTACCATGGACAACATTGGCTT	31	0	0	9	11	10	16	0
Zm00001d038374	PB.17006_size761	ATT	GCC	56	0	4	81	29	74	19	27
Zm00001d038375	PB.17007_size67	TTTACGTC	CCCGGACG	0	0	0	7	4	1	1	0
Zm00001d038376	PB.17008_size181	C	T	26	0	0	19	9	16	15	6
Zm00001d038377	PB.17009_size145	ACTTCTTG	CGCCTCGT	0	0	0	0	0	0	0	0
Zm00001d038378	PB.17010_size75	C	T	12	0	0	6	3	5	3	6
Zm00001d038380	PB.17011_size164	A	G	19	0	0	18	4	7	6	3
Zm00001d038381	PB.17012_size543	TATGGCT	GGCTATC	18	0	0	11	7	7	8	2
NA	PB.17013_size125	TCGGAGCG	ATAAGATA	0	0	0	0	0	0	0	0
Zm00001d038389	PB.17015_size925	CCC	GTA	21	0	0	11	4	7	19	3
Zm00001d038393	PB.17016_size111	T	C	5	0	0	3	2	5	3	0
Zm00001d038396	PB.17017_size291	CTAATGATGGATTGGTTAGAT	TCGGCTTCCTGCCTACCGAGC	15	0	0	8	0	5	12	3
NA	PB.17021_size61	AAAGCCTACAGAAGCGTTCAAG	CGGTTGCCTTAGGAGACCTGGA	8	0	0	23	2	0	8	11
Zm00001d038432	PB.17028_size140	GGTTAGGGCAACCCTACGTGTGGCGTGATCTTGTCTACCCT	CTCCGTAATGGTTGCGTAGACAAGACACCTCCACACGTGGC	0	0	0	2	0	1	0	0
Zm00001d038447	PB.17031_size122	GCAGTGTTGAGGAA	ATGCCTCAAGACGC	1	0	0	10	0	5	0	0
Zm00001d038448	PB.17032_size60	ATCCGCTAGAG	TCTGAGCGTGA	0	0	0	2	0	4	0	1
Zm00001d038453	PB.17037_size466	CGGCCAGAGTTTCGTTTAATCGCT	GTATGGACTCCCTAGGCCGAGAAC	5	0	0	0	0	1	3	0
NA	PB.17040_size60	AGCCCCCCCATA	CAGTGTTTTGCG	1	0	0	0	1	0	0	1
Zm00001d038467	PB.17042_size134	TCGATTCGCTAAT	CGATCCTATATGC	5	0	0	10	1	6	3	1
Zm00001d038475	PB.17047_size100	GTCGATCCATAACA	AGTAGCTGTAGGTG	9	0	0	5	0	2	1	1
Zm00001d038487	PB.17052_size141	GCCGACCCTCCTGCGCTCGTCCTGAA	CGGTGGATGATCATAGCGACTTCAGG	4	0	0	19	6	4	1	2
Zm00001d038508	PB.17059_size147	G	T	1	0	0	0	0	3	0	0
Zm00001d038535	PB.17079_size831	TTTTGGCAG	CCGCAAGCT	116	0	0	99	49	88	40	27
Zm00001d038536	PB.17080_size57	CCTTACG	GGGAGTA	3	0	0	5	0	1	3	2
Zm00001d038537	PB.17081_size74	CGTTAAAGGCTAATACTGA	AACCCGGATTCGGCGTCTG	5	0	0	6	1	1	2	0
NA	PB.17084_size127	CGG	GAA	5	1	0	17	0	5	4	0
Zm00001d038543	PB.17085_size293	ATTTTGGGA	TCAACACAG	24	0	0	23	8	16	15	7
Zm00001d038555	PB.17091_size202	CTCTGATGAACTAAG	TCTCAGCTGGAGTTT	4	0	0	2	2	3	1	1
Zm00001d038557	PB.17092_size52	TTCACATGC	CCTGGGCCA	4	0	0	8	3	0	0	8
Zm00001d038558	PB.17093_size89	TACTA	CGACT	0	0	0	20	1	8	0	0
Zm00001d038562	PB.17094_size92	CCGCCTCTCTCTTAACT	TGAGACTGTCTCGCTTC	7	0	0	9	1	7	2	0
Zm00001d038570	PB.17096_size197	TTT	CAC	3	0	0	1	0	2	3	0
NA	PB.17098_size341	A	T	13	0	1	9	0	4	24	16
NA	PB.17099_size883	TGA	CAG	20	0	1	60	7	20	40	25
NA	PB.17100_size41	AGCAA	GATGG	0	0	0	0	0	0	0	0
Zm00001d038583	PB.17105_size424	CCACGGCTGCAAATGTGCTTCAA	ATGACATCATCGGCACTTGCTGG	8	0	0	19	2	8	15	5
Zm00001d038587	PB.17107_size342	C	T	0	0	0	0	0	0	0	3
Zm00001d038594	PB.17110_size650	GTTCCAA	AGATAGC	43	0	0	69	11	55	23	6
Zm00001d038597	PB.17112_size713	CCCG	ATTC	243	0	0	130	33	68	117	53
Zm00001d038598	PB.17113_size124	GTCGG	ACGCC	1	0	0	0	0	0	0	0
NA	PB.17122_size90	GTCAGGAAC	AGAGAAGTA	5	0	0	7	2	5	2	2
Zm00001d038622	PB.17125_size65	GCCCTGACTGTTCCCTGGCACATCATAT	CTATCATTCACCTGTCACGGAGCTCCCC	12	0	0	11	2	5	9	1
Zm00001d038623	PB.17126_size56	CCGTA	TAAGG	6	0	0	4	3	4	3	1
Zm00001d038625	PB.17127_size693	ACGTAGGAGG	CTACGATGCC	27	0	0	81	31	42	17	6
Zm00001d038644	PB.17131_size99	GGCACTCAACCATTCCCTTCATGACGAGGGCGTAACAACC	ACGGTCTTGTTGCCTTGCCTCGATTATAAAAACGGTGGTA	2	0	0	4	0	0	1	2
Zm00001d038648	PB.17134_size198	AAGCATT	TGTTGCC	7	0	0	5	0	2	4	1
Zm00001d038652	PB.17137_size173	AAAAGTT	CGGGCAC	21	0	0	1	15	5	21	3
Zm00001d038655	PB.17138_size351	CG	TA	10	0	0	7	7	3	9	16
Zm00001d038658	PB.17140_size164	TCCCA	CGTGT	17	0	0	14	5	13	5	3
Zm00001d038667	PB.17142_size81	ACTACTTCACGCTCTCCTAAGCTAGGTCCCTCCGAAAGGAAA	GAGGTCATGAAACAATAATGTTCGAACTTTCATAGGGACGGC	1	0	0	1	0	2	1	2
Zm00001d038671	PB.17143_size472	T	A	4	0	0	4	0	1	1	1
Zm00001d038672	PB.17144_size391	CTTAGAGA	TCCGAGAG	62	1	0	55	16	19	29	17
Zm00001d038673	PB.17145_size118	TGATCGGCCCA	CACATAATTTG	11	0	0	10	6	6	5	3
Zm00001d038685	PB.17151_size42	TG	CA	1	0	0	0	0	1	1	0
Zm00001d038689	PB.17155_size209	C	G	18	0	0	12	5	13	11	8
Zm00001d038698	PB.17159_size185	CCGACAGCATACGTTGTAG	GTCCTTATCCGTAAGACGA	1	0	0	40	3	10	0	2
Zm00001d038704	PB.17162_size312	TGGAGAT	GAAGATC	19	0	0	27	7	14	14	4
Zm00001d038709	PB.17163_size171	TTCCTCTCGTTT	CCTTCTCTTCCA	23	0	1	15	8	4	10	3
Zm00001d030960	PB.1716_size545	T	G	40	0	0	27	7	15	31	19
Zm00001d038728	PB.17171_size491	GAGTGGTACATACAGCAGAC	CGCGCCCGTGATTGAGGACT	11	0	0	25	10	31	21	7
Zm00001d038733	PB.17174_size74	GCTCAACGTATTGGAGCAGTAACGACCCG	TTCAGGTAGGGCCAGATGCCGGTTGTAGT	1	0	0	8	1	5	1	0
Zm00001d038745	PB.17181_size712	AA	GG	80	0	0	73	12	32	53	41
Zm00001d038752	PB.17184_size119	CAGCTGGGCATTGCA	TGCGCCCTTCCCCAT	6	0	0	9	2	3	10	8
Zm00001d038762	PB.17193_size233	CTTG	AGCC	10	0	0	21	6	20	16	14
Zm00001d038768	PB.17197_size86	CCCT	AAGC	4	0	0	6	1	5	0	2
Zm00001d038773	PB.17199_size56	ACGTAACCCTTGCCTACTCGGC	GTTCGGAATAGCTTCGTCGACA	1	0	0	0	0	2	1	0
Zm00001d038775	PB.17200_size810	AAAGCACAGC	TGCTAGTGAT	13	0	0	9	1	6	2	2
Zm00001d038777	PB.17202_size156	TCTT	CGAA	7	0	0	24	9	20	6	2
Zm00001d038791	PB.17205_size329	CGGCGTTGGCCCCGAGAGG	ACCGCCCACTTGTCGCGCC	0	0	0	3	1	4	0	2
Zm00001d038792	PB.17206_size275	AAAGATTAATT	GCGACCAGGGA	11	0	0	12	2	8	4	1
Zm00001d038796	PB.17208_size104	CTAGTCACTTGGTATG	GCGACGCAGCACCGCT	6	0	0	5	0	5	1	5
Zm00001d038804	PB.17212_size470	TCCCTCCAGTGAGCTCTGGG	ATTTCGTGTCAGTTGTCAAA	103	0	1	76	24	18	57	30
Zm00001d038805	PB.17213_size42	GGA	AAT	1	0	0	1	1	0	1	3
Zm00001d038806	PB.17214_size736	AGGCAATAAACCATCTGCTTTTAATCGTCTCGCTGCATACGGAACCGGG	CTTTCGCCGGGTGGTCTTGCCCGCCTTCTCTTTCTTCCGAACGTAGAAA	104	0	0	135	3	19	139	68
Zm00001d038807	PB.17215_size102	CCCTTGGAGTGTGTATTG	TTTCCAAGACAGTACGGA	9	0	0	9	3	4	13	2
Zm00001d038808	PB.17216_size217	CAGGGGTTGCCAGACATCATAAATGG	GGAAAACCAATGATGTCACCGGGCAT	14	0	0	25	5	6	8	4
NA	PB.17239_size47	ACAGTGAA	GTGACATT	1	0	0	4	0	0	1	0
Zm00001d038851	PB.17241_size104	GTCGATCGGACGT	ACTAGCGAAGTAC	16	0	0	13	14	8	8	2
Zm00001d038854	PB.17244_size50	ATCCATTGTCGACCCCTCGCGACGC	GCTTGCCAATAGTTGTCTCTTCAAA	14	0	0	14	2	4	2	1
Zm00001d038855	PB.17245_size103	AAAG	GGGA	18	0	0	2	2	5	4	2
Zm00001d038857	PB.17246_size279	GCGG	AAAT	17	0	0	15	10	9	11	3
Zm00001d038859	PB.17247_size193	AAAATAGCCCGGA	CGGCCGATTAAAG	2	0	0	16	1	6	2	2
Zm00001d038865	PB.17252_size673	TACTACGAT	CCGCGAATC	104	0	0	64	39	78	45	25
Zm00001d038866	PB.17253_size251	GTTTCA	CACCGC	19	0	0	23	9	28	13	1
Zm00001d038871	PB.17258_size117	CAG	TTT	17	0	0	13	5	5	7	1
Zm00001d038885	PB.17266_size101	CCAAC	ATCGA	16	0	0	12	10	9	3	1
Zm00001d038891	PB.17269_size303	TAAGGGAAGAGCTGGAG	CGGCAAGGATATGACGA	13	0	0	113	7	35	8	7
Zm00001d038892	PB.17270_size452	CCAGCGTGTGTT	GTCAATCACACG	20	0	0	23	7	15	8	7
Zm00001d038904	PB.17275_size304	GCTCTACGTCTTT	TGCGAGAAGGCCC	9	0	1	10	5	18	7	7
Zm00001d038905	PB.17276_size160	CCACACG	TTTTCGC	6	0	0	9	2	6	4	2
Zm00001d038914	PB.17282_size70	GTATCC	TCGCTG	12	0	0	3	3	4	4	5
Zm00001d038923	PB.17286_size400	GTG	CGC	29	0	0	42	13	35	16	13
Zm00001d038927	PB.17290_size153	GAAGTGA	AGCCGAC	20	0	0	19	4	9	7	2
Zm00001d038928	PB.17291_size77	AAACGAAAACCCGCTAGAGTGT	TGGGAGCGGATTCTAGAGACCC	9	0	0	16	0	3	2	1
Zm00001d038931	PB.17294_size105	ACGGTTGGG	GGAACCAAA	5	0	0	5	3	4	4	1
NA	PB.17297_size83	G	A	12	0	0	10	3	4	6	4
Zm00001d027533	PB.172_size46	CCGCGTACGTGTGC	AAATACGGAGACAA	4	0	0	5	0	1	0	3
Zm00001d038944	PB.17300_size967	AATGTTGGTAGGCGTT	GGCCAAAACCACTAGG	26	0	0	71	15	22	32	7
Zm00001d038955	PB.17305_size600	CTAGTACA	ACCACGTG	35	0	0	58	21	26	15	8
Zm00001d038960	PB.17308_size47	TA	CG	9	0	0	8	1	4	4	0
Zm00001d038961	PB.17309_size106	ACCTCGACACCGTTCACAT	GTGATAGTCTTCGGGTTGC	3	0	0	6	1	5	2	3
Zm00001d038964	PB.17310_size55	CGGTGACCATTCAGAC	TAAGAGAGGACGCATG	3	0	0	5	0	4	2	0
Zm00001d038970	PB.17312_size140	GATAGACTAGTCCAGTTCATGCCGAATA	CCCGCGTCGACTTGACAAGGATGTGGGG	10	0	0	18	0	13	6	0
Zm00001d038972	PB.17314_size154	GATCTTCGGGAATGACTGTATAG	AGCGGCTCAAGGGATGCTACCTA	11	0	0	7	3	15	9	2
Zm00001d038972	PB.17315_size2537	AACAATAC	CGGGGACA	33	0	0	45	36	38	78	14
Zm00001d038981	PB.17321_size94	CGCTCAGGGGGC	AATCTGAAATAA	11	0	0	7	2	5	3	0
Zm00001d038982	PB.17322_size554	GA	AG	25	0	0	28	0	14	20	5
Zm00001d038988	PB.17323_size195	GAGACCTATTTGTTT	ATAGTTCGCCCACCG	6	0	0	7	2	7	6	0
Zm00001d038999	PB.17332_size63	TACTTA	AGACGG	5	0	0	4	0	0	8	0
Zm00001d039000	PB.17333_size99	AAGGAGGCGGAC	GGAACCCTAAGT	13	0	0	26	1	5	2	4
Zm00001d039001	PB.17334_size96	TA	CG	17	0	1	15	4	8	10	4
Zm00001d039002	PB.17335_size255	TTGCAAACTCG	CCAAGGGGCGA	11	0	0	11	3	2	14	4
Zm00001d039005	PB.17336_size984	CTTGGTCACACTACGGAAGTTCCTCTTTTTAACCGC	AGCAACGGTGTCCGCAGTAGGATCTGCCCCGGTTCT	24	0	0	38	8	30	63	23
Zm00001d039006	PB.17337_size235	ACA	GTG	23	0	0	51	2	2	2	6
Zm00001d039015	PB.17345_size112	CCGAACATTTCCTCTCGGTA	ATAGGTCCCCTTCTCTATCC	9	0	0	5	2	7	7	6
Zm00001d039016	PB.17346_size91	CCCATCC	TTTGCGG	18	0	0	9	3	7	5	4
Zm00001d030996	PB.1734_size456	CACACCTGTAACC	TGTTATGACCGGT	17	0	0	7	1	5	31	8
Zm00001d039020	PB.17350_size133	GATCGTACCCTGG	TGGGTGTTATGCT	14	0	0	2	16	6	7	2
Zm00001d039037	PB.17355_size307	TAACTACAAAAAGGCAGTGA	CGGTCGTGGGGGAAGGAACC	0	0	0	4	1	4	4	1
Zm00001d039038	PB.17356_size432	AACAGCAGCGCCTCTAGGGTGGAG	TGGGATTTAATTCTCGATACAAGT	26	0	0	41	15	38	9	7
Zm00001d039039	PB.17357_size43	AACGTGCTTCTAG	CCAACAAGGACGC	7	0	0	10	1	1	0	0
Zm00001d039043	PB.17359_size898	ATTCATACTCAAC	GCATTCGTCTGTA	102	0	0	76	20	60	85	54
Zm00001d039046	PB.17360_size147	TCTCTGTATCGTATGCGATAA	CTGTCTCTCGACGAATAGCTG	5	0	0	18	2	6	1	1
Zm00001d039047	PB.17361_size77	TTATCGAACACGTCTTCAATCTCT	GGGCTAGGGGACCGCCTGGATCTG	6	0	0	13	2	10	6	5
Zm00001d039052	PB.17367_size95	GATCGGCGAAACTC	TGCTCAGACGCTCG	0	0	0	1	0	0	2	0
Zm00001d039053	PB.17368_size42	TCC	CTG	0	0	0	4	1	0	2	0
Zm00001d039062	PB.17371_size201	CCGTTGAGCCACCCAGGGACGAG	TTAGCAGATTGGTTGCTCGTAGC	3	0	0	3	2	8	2	2
Zm00001d039072	PB.17377_size216	ATACCCAATCTCGGCGGTCGCCTCCCGACTATCGACCATCAGTGACTACCCCATGCAACGGCCCTGCAGGAGTTGGT	GGCTATGGAACTTCTAACTATGCTATTTTCGGACGGGGCTGCCCGGGGTTATCGATGCGCATTTGCGGAAGAACAAC	10	0	0	21	4	8	14	6
Zm00001d039079	PB.17379_size236	CTTCTT	TCATCC	12	0	0	15	0	12	10	5
Zm00001d039089	PB.17384_size653	AGTGG	CACAC	43	0	0	67	21	57	23	15
Zm00001d039091	PB.17386_size148	G	A	17	0	0	22	5	17	7	5
NA	PB.17392_size40	AGACTTGAGTTCCACATCTTCCC	CACTCAAGAAATAGTGCTCCTAT	0	0	0	0	0	0	0	0
Zm00001d039105	PB.17393_size79	GA	AG	0	0	0	2	1	1	0	0
Zm00001d039106	PB.17394_size279	ACTTG	GACGA	39	0	0	32	8	38	17	7
Zm00001d031005	PB.1739_size216	G	A	2	0	0	8	2	3	4	1
Zm00001d039120	PB.17403_size459	CGTGTTGAATTCAAGCTCTTGGGTAGCCGC	TCGCCCAGCCGTGGTGCTCCAAAGGATTAT	11	0	0	50	4	16	11	12
Zm00001d039127	PB.17404_size134	GA	CC	6	0	0	11	2	6	4	3
Zm00001d039131	PB.17405_size1334	GCGTGTGCCGGCC	AGACCCATTCATT	34	0	0	44	14	31	24	9
Zm00001d039138	PB.17408_size88	AA	CG	4	0	0	19	7	6	0	1
Zm00001d039141	PB.17410_size60	AAAGGGCAGAAATT	CCTACATGTGGGCG	1	0	0	4	1	5	2	0
Zm00001d039144	PB.17412_size179	GGCGGGAC	CCAACAGA	6	0	0	5	0	1	1	0
Zm00001d039147	PB.17415_size264	AGGGGGCCTATCCTCGC	CTAAAATTCGGTTCAAT	19	0	0	36	2	5	15	14
Zm00001d039154	PB.17418_size143	CGG	TAT	14	0	0	12	1	9	10	6
Zm00001d031009	PB.1741_size255	A	C	17	0	0	24	5	10	6	10
Zm00001d039157	PB.17421_size108	CTC	AGG	19	0	0	10	4	6	9	5
Zm00001d039158	PB.17422_size56	TTTTGGGT	GAGGTTTG	16	0	0	8	2	5	0	0
Zm00001d039160	PB.17423_size413	CACCA	TTTTG	21	0	0	13	3	6	23	8
Zm00001d039165	PB.17426_size74	GGAAAACTAGTAAT	CAGTCGTGGTCGCA	5	0	0	18	1	5	6	5
Zm00001d039165	PB.17427_size484	CGCG	TATA	33	0	0	10	13	4	52	4
Zm00001d039173	PB.17430_size85	T	C	3	0	0	3	0	2	1	0
Zm00001d039180	PB.17435_size468	TGATTATA	GTCCCGCC	20	0	0	64	14	34	13	10
Zm00001d031014	PB.1743_size40	C	A	2	0	0	1	0	3	0	1
Zm00001d039189	PB.17443_size712	C	T	3	0	0	3	0	3	5	2
Zm00001d039196	PB.17445_size105	GTTATGTGGGGACTT	ACGGCAGCACAGGCG	7	0	0	13	2	1	14	2
Zm00001d039211	PB.17448_size60	AAGTCCGTTGGCC	CTCCTTACATATG	5	0	0	1	1	1	0	0
Zm00001d039214	PB.17450_size367	GGCTCATATCCAC	TTGAGTGTATTGT	10	0	0	14	0	2	9	5
NA	PB.17452_size50	TCTTG	CACCA	0	0	0	0	0	0	0	0
Zm00001d039221	PB.17453_size114	CGCT	GATC	4	0	0	17	4	14	7	4
Zm00001d031018	PB.1745_size62	AACGATTAAA	GGGCCGAGGG	14	0	0	13	8	0	0	9
NA	PB.17462_size82	A	G	0	0	0	0	0	0	0	0
Zm00001d018613	PB.17468_size133	CG	TA	23	0	0	6	8	5	6	1
Zm00001d018616	PB.17471_size133	GTGATGTAACG	CAAGCAGGGAA	19	0	0	24	3	15	10	11
NA	PB.17472_size59	GAGAGGA	CTTCACG	0	0	0	0	0	0	0	0
Zm00001d018621	PB.17474_size123	CCGAGGTATT	TTCGCCGGCC	1	0	0	0	0	0	0	0
Zm00001d018624	PB.17475_size73	GGGAGGTTGAACTGCCTGCGGAA	CTACCACCAGGTAATTCCGATGT	6	0	0	4	5	2	3	1
Zm00001d018625	PB.17476_size197	TAAGTTGGTTGGT	GGGACCAAGGAAC	6	0	0	5	1	0	3	2
Zm00001d018626	PB.17477_size181	GCTTCAGGGGTTCAA	ATCGGGCACACCGGG	11	0	0	9	1	5	9	11
Zm00001d018632	PB.17481_size228	CCGGT	GGTCC	12	0	0	30	8	23	4	1
Zm00001d018634	PB.17482_size80	TAGGGTGAG	CCATCCTGT	11	0	0	11	3	11	4	0
Zm00001d018635	PB.17483_size48	CCAGATGCAGGC	GACAGCATGAAG	2	0	0	6	3	5	2	3
Zm00001d018636	PB.17484_size71	CCGGCACCGGGAGAACGATG	TGAATCTATAAGCGGTACAA	4	0	0	7	1	1	3	1
Zm00001d018639	PB.17487_size73	GCTTTGTCCAG	AGGACACTTTC	5	0	0	9	2	10	3	2
Zm00001d018657	PB.17495_size120	AGTAAG	GTCCCA	9	0	0	6	2	1	4	0
Zm00001d018659	PB.17496_size80	ACTCTTCT	GACTAATC	8	0	0	8	2	9	4	4
Zm00001d018664	PB.17497_size108	GGA	ACG	1	0	0	18	1	9	5	6
Zm00001d018669	PB.17500_size149	GAAGGA	AGGAAG	16	0	0	20	2	6	14	12
Zm00001d018693	PB.17503_size81	GAAAGGACATCACGGTAATCATTGAG	CGTTAAGAGCTGTAACGGCTGCCACA	8	0	0	11	1	7	3	2
Zm00001d018694	PB.17504_size538	GCTGCCCGGACAAAT	CACAGTTAAGAGCGC	8	0	0	8	6	10	11	10
Zm00001d018724	PB.17518_size116	GTTGGACAG	AGCTAGTCA	9	0	0	11	0	1	10	1
Zm00001d018730	PB.17522_size43	TA	CG	0	0	0	2	1	0	1	0
Zm00001d018748	PB.17528_size766	C	G	0	0	0	0	0	0	0	1
Zm00001d018752	PB.17531_size476	TAGTATAATTGGATGGGAGGGAGATTGGGG	CCCCCGTGCCACGCCTAGAATTCCCGCCAA	7	0	0	31	14	41	18	12
Zm00001d018755	PB.17532_size115	AAACTCTCATAAT	GCTGCTCTGGGGA	12	0	0	5	3	3	9	3
Zm00001d018758	PB.17534_size671	TCAGACG	CTGAGTA	44	0	0	84	13	33	25	13
Zm00001d018776	PB.17536_size52	ATAAACTGCGCTGGGGC	CCTGGTCCATTCAAAAT	1	0	0	2	0	1	1	1
Zm00001d001080	PB.17537_size325	CG	TA	31	0	0	22	12	21	26	13
Zm00001d031041	PB.1753_size125	A	G	18	0	0	25	1	6	14	2
Zm00001d018786	PB.17541_size415	CAAACGT	TGTTGAC	2	0	0	2	1	1	3	1
Zm00001d018787	PB.17542_size50	GTATCAAGAGGGGAAACTCAGTACATCCGT	TGGCACGATAAAATTGTATGTGCGGGGGAA	0	0	0	4	0	2	1	2
Zm00001d018789	PB.17544_size138	TCGTCAGGTGGCGCCGCACGGGTCGATCCAAGTG	GTAATGTCCCCGAGGCAGGCATGACGCGGGGTCT	2	0	0	8	1	3	8	10
Zm00001d018792	PB.17549_size82	CTCTAAAATATCAGATGGCCTTAGTCACC	AATACCGCAGGTGAGGTATTACTAGTTGG	7	0	0	24	2	5	5	2
Zm00001d018795	PB.17551_size637	TGGCTACGAACGGGCTGAGGAGC	CTTTCGGAGGGAATACTCACGCT	22	0	0	23	3	15	29	10
Zm00001d018798	PB.17552_size1581	CATTTCAGAGGCAGGGAGTAGAATCTATAGGAGACCC	AGCCCTGAGAATGAAACAGTAGGCACGGGAAGAGTTG	59	0	0	42	6	16	127	59
Zm00001d018799	PB.17553_size184	AACAGTCGC	TGTTACTAA	14	0	0	7	3	14	5	5
Zm00001d018803	PB.17555_size45	CGACCCCCGTGTGGTTCGCGGA	GCGTTAAGACTCATCCTAGTTC	1	0	0	0	0	0	0	0
Zm00001d018820	PB.17562_size86	CCGTCCTGTGAC	AGCGATCCCTGT	13	0	0	13	1	4	9	2
Zm00001d018828	PB.17566_size138	GGTGCCCCTACTCTCGTGCACCTCTT	AACATATTCGTCGCAACTTGTTGTCC	2	0	0	5	0	1	1	17
Zm00001d031058	PB.1756_size88	TCGCCACGAG	CTAATGGCGA	11	0	0	12	2	5	3	1
Zm00001d018837	PB.17570_size399	CACAGTCCACCGGGCCTATGGAA	TCAGACAAGTTATTATCGCAAGG	59	0	0	89	73	125	1	0
Zm00001d018842	PB.17572_size145	GTCGGT	TGTCAC	18	0	0	16	5	8	6	3
Zm00001d018859	PB.17578_size474	GGT	AAC	25	0	0	20	4	6	13	4
Zm00001d018873	PB.17586_size107	CAACGC	TGGGAG	12	0	0	20	4	6	2	1
Zm00001d018884	PB.17591_size438	GGACCT	AAGTGC	30	0	1	25	11	18	25	16
Zm00001d018887	PB.17592_size84	GCCACCGGA	TTTGTTACG	5	0	0	5	3	4	3	1
Zm00001d018891	PB.17594_size125	TTGGTTTGTAGCCGTTATTCTAAG	GCACGAAACTATTCCCGCAACGGA	0	0	0	3	0	4	2	4
NA	PB.17595_size64	GAGA	AGCG	4	0	0	8	2	9	1	1
Zm00001d018896	PB.17597_size941	ACCT	GTGC	78	0	0	188	24	53	60	23
NA	PB.175_size202	GCGTGCCGAATTT	ATACCTATGGCAG	0	0	0	0	0	0	0	0
Zm00001d018904	PB.17601_size212	ACCCAGGTCGAATG	CGATCAACTCCGAA	19	0	0	28	3	10	9	5
Zm00001d018911	PB.17605_size437	TTCCG	ACGTC	14	0	0	70	12	27	18	11
Zm00001d018912	PB.17606_size345	GCAAGTTC	ATGTACAT	24	0	0	18	0	2	9	6
Zm00001d018925	PB.17608_size95	CCCCGCATCCGCGTG	GAATAAGCGAATAGA	11	0	0	29	3	19	7	6
Zm00001d018937	PB.17617_size268	CCCGCGGATACTCAAAGTTCG	GTTAGATTGCTCTGTGCCCAA	20	0	0	17	6	3	23	9
Zm00001d018939	PB.17619_size439	CAAATA	TCGGGG	8	0	0	9	0	4	8	0
Zm00001d018941	PB.17621_size94	CAAG	TGCA	6	0	0	8	0	2	4	2
Zm00001d018944	PB.17623_size178	ATG	CCT	7	0	0	21	6	8	7	4
Zm00001d018957	PB.17627_size297	GCGTAAGAC	AAACTGACA	45	0	0	24	16	22	24	5
Zm00001d018959	PB.17628_size84	GGACCTATAGGTCCTGT	AACGTCGCGCACTTCAC	3	0	0	12	2	6	1	5
Zm00001d018961	PB.17629_size2065	AGTCTCTGAGTTACGTCCGTT	TCCACTCTGCCCGTTCGGTCG	41	0	0	120	26	66	35	25
Zm00001d031064	PB.1762_size186	CGAGA	GTGTG	2	0	0	15	1	7	1	0
Zm00001d018969	PB.17637_size72	GGC	CAT	17	0	0	10	3	3	7	0
NA	PB.17641_size210	CGAC	ATGT	0	0	0	0	0	0	0	0
Zm00001d018979	PB.17644_size82	AACCGG	CGAATA	8	0	0	15	4	6	6	2
Zm00001d001088	PB.17645_size206	TTTTACTTATAC	CGCCGTGGCCGG	8	0	0	12	21	17	2	3
Zm00001d019034	PB.17665_size417	TTGCTTCAGCGACAGGCCG	GGAACATGTACGGTAAAGA	28	0	0	55	6	25	13	18
Zm00001d019040	PB.17669_size142	TAGTTGGTG	CGACGAACT	22	0	0	14	6	4	11	6
Zm00001d031073	PB.1766_size98	TCACCCCTTAGAACCAAACGGGGCG	CAGTTTTGAGAGTGTGGGATCAATA	9	0	0	13	2	3	5	4
Zm00001d019041	PB.17670_size107	CCTTCAGTTAGTGATAAAGG	TGCCTGCCCGTAAGCTGGAA	11	0	0	7	3	2	7	1
NA	PB.17672_size1140	TAC	CGT	42	0	1	77	46	100	19	9
Zm00001d019054	PB.17677_size1050	GTCTTGCCCATTACCTGGAG	AGAGCATTTGACTTTCATCA	54	0	0	16	9	16	16	4
Zm00001d031074	PB.1767_size102	TGAGTCTTTTATTCTCAGAAAT	AATCCACCAGGACTGTGAGCTG	1	0	0	1	1	0	1	0
Zm00001d019062	PB.17682_size2729	ACCGT	TTTTG	62	0	1	46	26	44	94	51
Zm00001d019078	PB.17686_size40	CGA	TTG	4	0	0	0	0	2	0	0
Zm00001d019079	PB.17687_size216	CATGGT	TGCAAC	19	0	0	14	3	11	6	6
Zm00001d019086	PB.17689_size299	CTC	GCG	38	0	0	40	9	14	9	11
Zm00001d031081	PB.1768_size55	GACCATGTGATTGTTGGAGGGTGACAG	AGGAGCACTCAAAAGTACAAACCGGGC	6	0	0	4	2	9	4	2
NA	PB.17694_size41	A	G	2	0	0	2	2	1	3	0
Zm00001d019106	PB.17697_size496	CTCCTACGACTCG	GCTTCGTAGTCTT	48	0	0	34	11	12	39	16
Zm00001d019108	PB.17698_size339	ATGTGTGCCCCGTTGGAACTGCCTC	GCTGACATTATAGAATTGACATAGT	13	0	0	15	12	10	6	4
Zm00001d019115	PB.17701_size343	CCCTAGATAGCATACTA	TTTGGCGCGATGGGTCT	15	0	0	6	4	9	10	1
Zm00001d019123	PB.17704_size61	CCACCCAGGCGATTCTGTGAGTGCAAC	AGGATTGAATAGCCTCAAATACTTGGT	2	0	0	2	0	3	1	5
Zm00001d019124	PB.17705_size121	CGGCCACTT	TCATTGACC	1	0	0	8	1	5	0	0
Zm00001d019125	PB.17707_size118	GCTTGAGAC	CTCCTCACT	9	0	0	9	4	7	2	1
Zm00001d019139	PB.17710_size370	C	T	49	0	1	47	9	20	24	8
NA	PB.17711_size150	GCCGGAG	ATGTAGT	8	0	0	10	1	5	3	3
Zm00001d019147	PB.17714_size359	ATGCTA	GCTACG	61	0	1	53	7	24	26	11
Zm00001d019149	PB.17716_size2081	TT	GC	6	0	0	17	4	8	9	6
Zm00001d019164	PB.17726_size220	CGTGGAAGGTAGAGCAA	AACATGGACGGAGATTG	37	0	0	22	12	17	20	10
Zm00001d019165	PB.17727_size63	GAGGCCGCGCAGAGACACG	ATACGTATATGACATGGTC	0	0	0	1	0	1	1	0
Zm00001d019169	PB.17729_size262	CACATC	TGTGCG	16	0	0	42	7	23	5	4
Zm00001d031090	PB.1772_size259	GAATTTCATT	ATCACCTGGC	17	0	0	17	5	13	6	3
Zm00001d019186	PB.17739_size163	CG	TA	12	0	0	15	6	9	6	4
Zm00001d019195	PB.17744_size660	TGTCTGGATTTCTTAGTG	CCGTCACGCCCTCCGCCT	4	0	0	10	7	1	9	21
Zm00001d019207	PB.17747_size86	GAAACAGACA	CGGGTGTGTC	2	0	0	0	0	3	1	0
Zm00001d019217	PB.17751_size72	ATGTCCGGACT	GCACTTATGGC	2	0	0	4	1	1	3	0
Zm00001d019219	PB.17753_size424	AAGAAAGAGG	GTAGCGATAA	80	0	0	45	10	38	42	17
Zm00001d019221	PB.17755_size142	CTGTA	GGACG	1	0	0	0	0	0	0	0
NA	PB.17761_size41	GTGATGTACACAAT	TCCTCAGTACTTGG	2	0	0	3	0	0	2	2
Zm00001d019249	PB.17767_size67	A	G	23	0	0	2	1	1	7	1
Zm00001d019265	PB.17771_size322	TTTCGTCCGACGGAA	CACTCGTTTGTCCGG	81	0	0	97	32	59	19	12
Zm00001d019277	PB.17777_size1150	TG	CT	225	1	2	274	89	223	93	70
Zm00001d019279	PB.17778_size47	GTAACTTCTTCACGTA	ACGGTCATGCTGTACG	2	0	0	1	2	0	0	0
Zm00001d031101	PB.1777_size152	C	T	9	0	0	11	5	7	9	6
Zm00001d019283	PB.17782_size785	CGGACAGGAA	TCACTGATGC	60	0	0	68	5	37	29	13
Zm00001d019287	PB.17783_size188	CCCTACC	TGGACTT	19	0	0	9	8	9	19	2
Zm00001d019297	PB.17788_size59	CAGCGACCTTCAACTTTTACGG	TGAACGTTCATGGTCGCCGGAA	4	0	0	2	1	2	1	4
Zm00001d019299	PB.17789_size41	CCTGACGTC	TTCAGGACT	9	0	0	8	2	2	5	1
Zm00001d019306	PB.17791_size75	ACCTAGGACCAAAATTT	GGACGCAGTTGGGCGCC	23	0	0	22	3	5	7	4
Zm00001d019311	PB.17792_size97	AGATATTGTCG	GAGCGGCACAC	34	0	1	21	4	10	12	4
Zm00001d019312	PB.17793_size185	CGGGGATGACGGCTACATCCCCGG	GCCTAGCCGTAAGCGGGCTGATCC	1	0	0	0	0	0	0	0
Zm00001d019317	PB.17795_size1569	CCATCCCCGCGATTTTCGTCCACCGCACGGA	GTCCGATAATAGACACTCCTAGTTAGGTACC	31	0	0	8	17	5	18	1
Zm00001d027540	PB.177_size45	TGATAGTT	ACGGCCCC	0	0	0	2	0	1	0	0
Zm00001d019337	PB.17803_size144	GCGCTCCGC	CACAATTTT	8	0	0	6	1	12	3	1
Zm00001d019358	PB.17813_size183	GAAAAATCGATTATCGG	AGGGGCCGCCGCGGTTA	2	0	0	2	1	3	0	1
Zm00001d019363	PB.17814_size63	CGTTAAGTCATGAGGCTCCTACCGT	ATAGCTTAGGCTGAATCGACTAAAC	3	0	0	4	5	0	0	3
Zm00001d019374	PB.17818_size43	C	T	4	0	0	4	1	0	3	2
Zm00001d031118	PB.1781_size150	TTAACGGGCAA	GCTGTACATCG	5	0	0	7	1	4	3	1
Zm00001d031120	PB.1782_size949	TCTAGTATAGAG	GTCGAGCAGAGA	17	0	0	18	8	10	9	2
Zm00001d019423	PB.17830_size58	CGCGACCGC	AAAACAGAG	0	0	0	2	0	2	1	1
Zm00001d019426	PB.17831_size40	CCCTGTTCG	TATGAAATT	5	0	0	8	0	0	4	6
Zm00001d019432	PB.17833_size93	AAG	GGC	24	0	0	14	0	0	4	2
Zm00001d019439	PB.17835_size42	CAGA	TGAG	4	0	0	3	1	2	1	0
Zm00001d019453	PB.17840_size40	AT	GA	6	0	0	1	19	7	0	0
Zm00001d019461	PB.17843_size172	GGC	AAT	2	0	0	4	0	1	2	0
Zm00001d019472	PB.17847_size244	TC	CA	6	0	0	5	2	7	3	0
Zm00001d031128	PB.1784_size1231	C	T	44	0	0	75	14	45	18	4
Zm00001d019479	PB.17850_size554	CGGGGAGACAGTTCGATTAATGAAGGAA	TACCAGCTGGAGCTAGCGCTATGGTAGG	4	0	0	12	1	7	4	1
NA	PB.17857_size125	CG	TT	6	0	0	9	1	1	5	3
Zm00001d019495	PB.17858_size227	TG	CA	13	0	0	10	1	1	13	5
Zm00001d019504	PB.17861_size548	T	C	2	0	0	0	0	1	1	1
NA	PB.17868_size65	T	C	8	0	0	10	0	1	3	3
Zm00001d019536	PB.17876_size70	CTTG	ACCA	7	0	0	4	3	2	7	2
Zm00001d019542	PB.17879_size622	AATGC	GGCAG	10	0	0	12	0	4	13	12
Zm00001d031132	PB.1787_size362	AGGGCCGCT	TACTTTATA	51	0	0	58	15	30	32	10
Zm00001d019547	PB.17880_size310	AGGTAACGGAGGGGAAAACAGCCGAC	GAACTCGCAGAAAAGCTGTTATTCGT	13	0	0	12	1	6	11	3
Zm00001d019552	PB.17882_size68	GGACCGAGGGGT	AAGGGCGCAATG	26	0	0	15	1	9	7	5
NA	PB.17883_size125	C	T	5	0	0	9	4	10	2	1
Zm00001d019561	PB.17885_size556	AATTT	TGACA	11	0	0	17	6	10	12	4
Zm00001d019562	PB.17886_size99	A	C	9	0	0	4	3	11	4	0
Zm00001d019563	PB.17887_size2067	TTAATAGGCC	AATGGGACAA	171	0	0	209	75	126	169	90
Zm00001d019565	PB.17889_size166	TGAAATAGG	CAGGGCCCC	1	0	0	2	0	0	0	0
NA	PB.17890_size307	CACATATAACCCCCTACACCATT	TGTGCGCGGTTTTTCGACTTCCG	19	0	0	27	7	16	10	10
Zm00001d019573	PB.17891_size68	GGTGGGCGGCCATGGGGCTC	TTCTCAGAATTGATAAATCT	0	0	0	4	0	1	1	2
Zm00001d019577	PB.17894_size45	GTTTTCA	CAGACTC	6	0	0	2	5	3	3	1
Zm00001d019585	PB.17897_size503	TCTACAAG	CTCGTCGC	5	0	0	5	1	2	5	0
Zm00001d019587	PB.17898_size73	CT	GC	3	0	0	4	2	0	1	4
Zm00001d019595	PB.17901_size67	GAT	CGC	3	0	0	4	1	1	2	0
Zm00001d019597	PB.17903_size70	GAAC	ACGG	0	0	0	2	0	2	1	0
Zm00001d019600	PB.17905_size57	TG	AA	2	0	0	5	1	1	1	0
Zm00001d031136	PB.1790_size285	CGTCACAAAT	AAGTGAGCTC	29	0	0	25	8	16	18	8
Zm00001d019631	PB.17913_size123	GCCGCATC	TTTATGAT	10	0	0	22	1	5	7	12
Zm00001d019637	PB.17914_size61	TAGG	CGCT	12	0	0	15	1	5	6	5
Zm00001d019664	PB.17922_size328	GGCCGCT	CATTAGA	14	0	0	13	1	6	16	5
Zm00001d019670	PB.17924_size597	CCCGGACTTGC	TGTCCGTAGAG	8	0	0	11	4	7	20	5
Zm00001d019677	PB.17926_size93	C	T	4	0	0	3	1	1	4	1
Zm00001d019681	PB.17929_size131	C	T	4	0	0	5	0	1	5	2
Zm00001d019697	PB.17932_size156	ACAG	GGGA	7	0	0	9	4	10	2	2
Zm00001d019698	PB.17933_size197	TAAGAGCCGGA	CGGAGATTAAG	1	0	0	5	1	0	1	0
Zm00001d019699	PB.17934_size55	GGGCA	ACATC	5	0	0	6	1	2	1	0
Zm00001d019700	PB.17935_size431	CGTCACGACTTGCATTGAACGCACCATTGAT	GACAGTTGGCCATTCCAGGGATGGTGCGATC	13	0	0	8	4	2	4	1
Zm00001d019703	PB.17938_size71	CGT	TAC	1	0	0	1	1	0	0	0
Zm00001d019754	PB.17953_size90	CAA	GCG	1	0	0	7	1	4	1	0
Zm00001d019756	PB.17954_size93	C	T	11	0	0	3	0	2	3	2
NA	PB.17958_size41	T	C	5	0	0	4	1	1	3	1
Zm00001d019789	PB.17961_size711	A	G	21	0	0	29	8	11	30	13
Zm00001d019824	PB.17966_size1547	AA	TC	159	0	2	205	44	114	145	72
Zm00001d019850	PB.17970_size300	A	T	4	0	0	8	0	7	1	0
Zm00001d019852	PB.17971_size182	G	A	3	0	0	3	0	0	3	1
Zm00001d019856	PB.17973_size196	G	A	1	0	0	4	1	1	3	2
Zm00001d019875	PB.17977_size72	AGGT	GAAC	1	0	0	6	0	0	0	0
Zm00001d019881	PB.17980_size866	AG	GA	60	0	0	70	12	19	48	28
Zm00001d019890	PB.17981_size1048	CAC	TGT	92	0	1	71	12	40	51	19
Zm00001d019895	PB.17982_size48	T	C	6	0	0	3	7	8	1	0
Zm00001d019920	PB.17989_size572	G	A	26	0	1	34	7	14	26	10
Zm00001d019922	PB.17990_size46	A	G	4	0	0	1	0	0	2	0
Zm00001d019944	PB.17997_size54	TTTTTTTTAGTGGAC	CCCCAAAATTCTACT	1	0	0	1	0	1	1	0
Zm00001d027266	PB.17_size49	GGA	AAG	0	0	0	1	1	0	1	1
Zm00001d019978	PB.18007_size179	TGCAGACTGGAA	CTAGACTCAACG	7	0	1	7	2	6	2	3
Zm00001d019981	PB.18008_size44	CTCCCAC	TCGGGTG	1	0	0	0	0	0	0	0
Zm00001d019983	PB.18009_size77	GGGGCCCAAAGAGGTGAG	CTACTTATTGAGACCATC	2	0	0	3	0	2	0	0
Zm00001d020004	PB.18018_size158	C	T	20	0	0	18	1	8	7	3
Zm00001d020011	PB.18020_size57	CCC	TTT	4	0	1	4	2	3	6	0
Zm00001d020013	PB.18021_size171	GCCGGACCGAGAT	TTTAACTTTGAGA	5	0	0	2	5	9	2	0
Zm00001d020014	PB.18022_size109	GCCAGGCAACCAC	ATTGTAGGCTTGT	7	0	0	2	1	0	3	3
Zm00001d020019	PB.18023_size61	TAAGGCGTT	CGTATTAGC	0	0	0	1	0	0	0	2
Zm00001d020055	PB.18043_size45	CCAC	GGGT	7	0	0	12	8	0	0	13
Zm00001d020057	PB.18044_size456	T	A	10	0	0	9	4	10	12	5
NA	PB.18050_size56	A	C	0	0	0	0	0	0	0	0
Zm00001d020108	PB.18062_size67	TGA	CAG	9	0	0	2	3	1	10	3
Zm00001d020112	PB.18064_size251	TCAAACATC	ATGGGTGCT	2	0	0	6	1	1	2	5
NA	PB.18065_size82	CACCCCACGC	TTTTTTTTAT	3	0	0	2	2	0	3	1
Zm00001d020137	PB.18070_size116	ACT	GAC	1	0	0	0	0	0	0	0
NA	PB.18071_size87	TTAAAGGGCGGATCACCGTAT	CCGGTCAATTTGGTGTTCGGG	1	0	0	0	1	1	0	0
Zm00001d020147	PB.18073_size135	CCGTTGATCC	AGTGCCCCTA	7	0	0	0	1	1	5	1
Zm00001d020157	PB.18076_size814	C	T	13	1	0	17	2	6	8	4
Zm00001d020170	PB.18078_size614	TTTCCTACGTATTAACAACACC	ACCATCGTAAGCCGGAGTTCTT	13	0	0	52	12	20	10	11
Zm00001d020175	PB.18080_size606	GCTCCCAAAGCGGC	TACTTTGGGTTTAA	69	0	0	120	24	31	53	26
Zm00001d020178	PB.18081_size828	GAAGGTCACACAT	ATGAACGGGGAGC	11	0	1	27	2	23	28	45
Zm00001d020182	PB.18084_size88	ACATACTAT	GAGCGTCGC	1	0	0	1	3	5	1	0
Zm00001d020188	PB.18089_size96	AGA	CAG	15	0	0	12	3	9	12	3
Zm00001d020201	PB.18091_size627	A	T	87	0	0	85	30	64	43	29
Zm00001d020213	PB.18097_size139	TTTTCT	CCGCTC	7	0	0	22	5	1	1	10
Zm00001d020219	PB.18099_size227	ACTCAGTTAAA	TTCTGTCCCGT	11	0	0	16	7	10	6	2
Zm00001d027544	PB.180_size49	CCG	TAT	5	0	0	4	0	4	1	2
Zm00001d020227	PB.18102_size446	AGTA	GTCG	14	0	0	14	2	1	14	7
Zm00001d020238	PB.18110_size54	GGGGTGCG	AAAACAAC	1	0	0	1	0	1	0	0
Zm00001d020242	PB.18111_size49	AG	GC	1	0	0	2	1	2	1	0
Zm00001d020256	PB.18113_size42	CATCACGGTCTGTC	TGGAGTCACTAACG	1	0	0	9	3	1	1	0
Zm00001d020267	PB.18116_size302	GCTTAGCCACGGAATGTCTG	ATCCGAATGGCACTCCCTCC	14	0	0	4	5	3	8	4
Zm00001d020297	PB.18125_size49	AGAGA	CCGCG	6	0	0	6	0	3	3	1
NA	PB.18126_size65	TCCACGTGAGAGCCCTCGATGCGCCG	CAATTACCGCTCAGTCTATAATTAAA	3	0	0	2	1	0	0	0
Zm00001d020309	PB.18128_size114	TATCTC	GGCGGT	1	0	0	0	1	1	0	0
Zm00001d020325	PB.18135_size53	CCGAAAGCGTAG	GGCTTCATACGA	5	0	0	3	0	1	1	1
Zm00001d020339	PB.18138_size343	AGCTGTTATTGCGCA	TATCCCGGCCTTTGG	2	0	0	12	1	6	0	0
Zm00001d020343	PB.18140_size107	CTAGTCTCATCTGTTTCTTCGGGTA	TGGCCTCACATCCCCCGCCATAAGT	1	0	0	26	1	5	1	4
Zm00001d020345	PB.18143_size344	CGGCCG	TAAGTA	4	0	0	3	1	1	3	1
Zm00001d020357	PB.18148_size90	TAAGCGA	CTGCTAG	14	0	0	5	1	6	8	2
Zm00001d020364	PB.18155_size141	TGTG	CACT	43	0	0	24	7	5	25	12
Zm00001d020365	PB.18156_size262	TTCAGCGAAG	CCGTAGAGGA	7	0	0	5	3	9	1	1
NA	PB.18157_size131	ACCCGATTCA	GTTTCTCGAC	5	0	0	7	1	2	9	10
Zm00001d020371	PB.18159_size150	TGCTAGTGCCACG	ACTCCCGCTTCTA	29	0	0	31	9	10	12	5
Zm00001d020381	PB.18163_size59	ATGGGTCC	TGAACCTG	1	0	0	4	0	2	1	2
Zm00001d020395	PB.18167_size138	CGGGAGTG	GCCACCCT	0	0	0	2	3	6	0	0
Zm00001d020399	PB.18169_size90	AGTTCACCATAGGATTTGGCT	TTAATTAGGCGAATCCCAAAC	3	0	0	4	0	0	1	0
Zm00001d031209	PB.1816_size226	TAGTGA	GCCCAG	3	0	0	12	0	6	1	2
NA	PB.18171_size52	ACGTCCGGCGAGAAGCGG	GACCGTAATCGATGCTCA	0	0	0	0	0	0	0	0
Zm00001d020409	PB.18173_size56	CTCCATGGGACAC	TAGTGCTCAGGTT	2	0	0	0	1	4	1	0
Zm00001d020414	PB.18176_size134	TCCACAGATAGGGAAAAC	GTTGTGATCGACATCGCT	2	0	0	1	1	2	2	0
Zm00001d031210	PB.1817_size197	GCATACGTAGCCTGCTTCTTT	ATGGCTTCGATAGCTGGAGCG	5	0	0	7	1	1	11	12
Zm00001d020424	PB.18180_size46	CAGTGATCATTCCTTACCCTTAGTGCGTTC	TGACACGAGGATACCGATTCCGACAAAGGA	0	0	0	1	0	0	0	2
Zm00001d020432	PB.18186_size221	C	T	3	0	1	1	0	0	4	1
Zm00001d020450	PB.18194_size183	A	T	13	0	0	11	3	13	9	1
Zm00001d020454	PB.18196_size353	TCAATAACTAAGGGGCTGAGCTACTCCAATGAGGCGGAA	AAGGGCGTCGCACAATCAGAGGTGCTTGGCAGACTCACG	5	0	0	10	0	8	1	1
Zm00001d020461	PB.18198_size106	CCCTCCCAGAAC	TATCTTTGAGCT	1	0	0	5	2	3	0	0
Zm00001d020463	PB.18199_size120	T	A	16	0	0	6	7	0	13	3
Zm00001d031212	PB.1819_size417	TGTCTGGGTATC	CACTCATTCCCG	4	0	0	3	4	4	6	1
Zm00001d020486	PB.18207_size53	TA	CG	7	0	0	5	1	4	2	4
Zm00001d020496	PB.18212_size52	ATGCC	TCAAT	3	0	0	4	0	1	1	0
Zm00001d031217	PB.1821_size129	TCGCTGACACAACAGCCTGACGTGTTGGGGCAGTGC	CAATGCGGGGGGAGATTCTTTCCTACTAAATGCCTT	1	0	0	6	0	0	2	3
Zm00001d020506	PB.18220_size60	C	T	8	0	0	9	1	2	7	2
Zm00001d020511	PB.18222_size273	CCA	TTG	33	0	0	43	16	25	19	4
NA	PB.18224_size130	CAGAGATCCGGACGTTTAAACCCAGTAACA	GGTCTGCTTAATTACCCCGCTTTTACGGTC	0	0	0	2	2	1	3	0
NA	PB.18227_size45	GGCAAA	CCTGCG	0	0	0	0	0	0	0	0
NA	PB.18228_size298	AGGCTGTATTAC	TAATGCCGCCCT	0	0	0	0	0	0	0	0
Zm00001d020537	PB.18233_size51	TGCGA	CTTAG	5	0	0	4	2	4	3	3
NA	PB.1823_size135	GAGGCGT	TGAATCC	0	0	0	0	0	0	0	0
Zm00001d020549	PB.18240_size111	TCTTCGTACACACC	CGCATTCGTGATTT	0	0	0	3	0	0	1	0
Zm00001d020552	PB.18243_size91	CA	TT	0	0	0	0	0	0	1	0
Zm00001d031222	PB.1824_size42	CCCGCAGGG	TTGATCCTT	2	0	0	3	0	1	1	0
Zm00001d020571	PB.18251_size42	ATCT	GCTC	2	0	0	3	1	6	3	3
Zm00001d020591	PB.18257_size1499	A	C	555	1	1	110	31	62	448	216
Zm00001d020593	PB.18259_size555	CATTT	TGGCG	20	0	0	32	2	11	33	9
Zm00001d020609	PB.18263_size266	TTCC	GGGG	6	0	0	12	9	10	53	32
Zm00001d020615	PB.18267_size41	GCCTTAGAACCATAAC	TGTCCGAGCGTTCGGT	2	0	0	1	1	2	3	1
Zm00001d020618	PB.18269_size252	TGGGG	GATTC	8	0	0	11	3	3	8	2
Zm00001d020636	PB.18277_size264	TTGCTGTCTGGAAGGGA	CACTCCCGCCAGCTAAG	0	0	0	7	0	6	0	0
Zm00001d020639	PB.18279_size40	TCTCGATTGTCTTTGAC	AGGGCGCCCATCCGCGT	1	0	0	1	0	1	0	0
Zm00001d020642	PB.18282_size206	ACGAAACTTACCAAC	GTAGTGACCGGGTTA	9	0	0	3	2	6	3	3
Zm00001d020643	PB.18283_size43	A	T	0	0	0	3	3	1	2	1
Zm00001d020680	PB.18298_size50	TACCTCAGGG	GGTTGAGCCA	5	0	0	25	1	5	8	5
Zm00001d031231	PB.1829_size241	AGCTGCA	GAACATT	17	0	0	2	0	3	9	3
Zm00001d020696	PB.18309_size449	GTTAATGTCCG	CCCCTCCCGGC	14	0	0	27	10	19	11	8
Zm00001d031232	PB.1830_size343	AAA	GCG	9	0	0	12	3	10	6	3
Zm00001d020706	PB.18313_size67	GTAG	ACTA	7	0	0	6	3	3	0	1
Zm00001d020708	PB.18315_size42	TACTGGCACAGGGTCT	GGTCAATGTGCCTCTA	1	0	0	1	3	0	4	1
Zm00001d020727	PB.18319_size171	TCTGTTGTAATGAC	CTCAGCACCGATGT	4	0	0	15	1	4	3	1
Zm00001d020752	PB.18327_size47	TGAGCTCCTCAATGCCAATCAGGGA	GTCATATACAGTGCTGGCCGGCTCG	6	0	0	15	2	9	9	4
Zm00001d020765	PB.18332_size47	GAT	TCG	5	0	0	5	1	5	6	2
Zm00001d031253	PB.1833_size179	C	G	9	0	0	10	3	5	6	2
NA	PB.18341_size41	GGTCCTC	ACAAGCG	0	0	0	0	0	0	0	0
Zm00001d020783	PB.18343_size57	TATCAC	CTCTGA	5	0	0	12	1	3	1	3
Zm00001d031256	PB.1834_size367	AAACTCCCAGACACG	GGGGCTTTGAGACTC	4	0	0	1	2	6	4	8
Zm00001d020804	PB.18351_size47	AGAG	GACT	5	0	0	1	0	2	0	0
Zm00001d020807	PB.18352_size66	CGGAC	GAAGG	2	0	0	10	1	4	0	0
Zm00001d020808	PB.18353_size57	TG	CT	7	0	0	8	1	7	5	2
Zm00001d020810	PB.18354_size111	ACGATCGCCATCCTTGCACAATTTCGCAGTCTGC	GGAGCTCTTGCTACCAGTTGCCCATTATACTCTG	10	0	0	6	1	2	7	1
NA	PB.18356_size41	GTCGTATA	AAGAGGCC	0	0	0	1	0	0	0	0
Zm00001d020821	PB.18357_size96	GTTCTAATCGGGTATACTGCGAGCGCAAGGCGGTTAACCG	ACATATGGTATTACCTTGCTACTTATGTAAAAAACCGTTT	4	0	0	2	0	1	3	2
Zm00001d020827	PB.18361_size261	TTCTCGTAATAAGTAACTAGGAATCCCG	CCTCATAGGAGGACGGTCGAAGTCGAAA	62	0	0	83	6	9	23	7
Zm00001d020828	PB.18364_size140	TGACGTGCTG	GCGAACAGAT	15	0	1	15	0	4	11	2
Zm00001d020834	PB.18365_size103	GGGAAAATGTGCGCGCCTTCCGTTACAGCCCCTAAT	ATAGGTCGAGCAAGCATCCGTCCGGTGTGTGTATGA	7	0	0	5	2	4	4	4
Zm00001d020835	PB.18366_size174	TGATTAGCCGGCCGGATACATAAGGA	AAGACGATTCTAGACCCGTCCGGTTG	11	0	0	1	2	3	0	0
Zm00001d031257	PB.1836_size49	TACCGCTCACG	CGATATCATTA	0	0	0	1	0	0	0	0
Zm00001d020851	PB.18370_size198	ACGTACGTCCTGATAAAGGCGGATT	GTCCGTACGTGACAGCGAAGAACGG	4	0	0	5	2	2	6	2
Zm00001d020853	PB.18371_size48	GATGCGCCACGACTT	TGGAGAAGGTCGTGC	8	0	0	6	2	3	1	0
Zm00001d020858	PB.18372_size239	CTTTCTCCCTCCTCC	ACCCGCTTTAATCAG	1	0	0	12	2	3	4	1
NA	PB.18378_size63	C	T	1	0	0	0	0	0	1	0
Zm00001d020898	PB.18387_size783	AAC	GGT	77	0	1	67	3	8	46	20
Zm00001d020910	PB.18395_size744	GAGCCTGGTTCCGG	CCTGGGCCAGTTCT	22	0	0	11	1	2	3	2
NA	PB.18396_size59	C	T	5	0	0	3	0	0	4	4
Zm00001d020929	PB.18399_size78	ATCTCAACAGGGACC	GCGGTGCAGACAGTT	5	0	0	8	0	2	1	0
Zm00001d020938	PB.18404_size210	CGCCACTT	ACGGCGCC	18	0	0	14	4	9	10	4
Zm00001d020939	PB.18405_size61	C	G	2	0	0	4	1	2	4	0
Zm00001d020947	PB.18409_size227	CGTTGCTCCTTCACCTCTTTTCC	ACCCCGCTGCGAGGGCTCCGCTT	9	0	0	13	3	8	4	3
Zm00001d020954	PB.18414_size90	GTCAC	TGGGG	23	0	0	10	2	1	13	1
Zm00001d020963	PB.18420_size270	TGGACGACT	GACCTACAC	23	0	0	38	11	22	17	3
Zm00001d020965	PB.18421_size771	AAGTTGCTTCTGTGACAAA	GCCCGAACCTGACAGTGGG	31	0	0	22	9	20	49	10
Zm00001d020969	PB.18424_size207	GTGCTTATCCTAGGGGCTA	TCTTGCGATTAGTAACGAC	2	0	0	0	0	2	0	0
Zm00001d020972	PB.18427_size45	GTCAAAATGATAAG	CGTGCTCCACGCGC	0	0	0	1	1	1	1	1
Zm00001d020974	PB.18429_size88	TTAT	CCGC	12	0	0	7	2	2	5	3
Zm00001d020975	PB.18430_size68	AAGGTAAAAGACT	TTATCGGGGATTG	7	0	0	5	0	2	2	1
Zm00001d020978	PB.18433_size42	CGCCCGATTGCCGA	TATTTACGGATTCG	1	0	0	2	1	0	0	0
Zm00001d020983	PB.18437_size116	GAT	ATG	18	0	0	20	6	6	10	4
Zm00001d020984	PB.18438_size350	TA	CG	109	0	1	70	34	33	51	13
Zm00001d031268	PB.1843_size226	AGCTTAACCTCGTGGTTGACGTCACAAGTT	GAGCACGTGCTTGAACAATAACAGTGCACG	11	0	0	7	2	3	15	8
Zm00001d021000	PB.18443_size412	T	C	5	0	0	2	2	0	0	3
Zm00001d021018	PB.18452_size290	T	C	36	0	0	44	14	20	33	12
Zm00001d021023	PB.18456_size288	A	C	2	0	0	8	1	2	4	3
Zm00001d021024	PB.18457_size180	ATTGATGGTGTTCCG	CGCCTCCACCCGTTA	1	0	0	5	5	6	3	4
Zm00001d021031	PB.18461_size53	TAA	GGT	6	0	0	3	0	3	4	2
Zm00001d021046	PB.18464_size128	TCTAC	CTGGG	10	0	0	7	2	4	3	1
Zm00001d021050	PB.18465_size61	GGGAAAGCGCTTCC	AAAGGTATAGCCTT	2	0	0	1	0	1	0	0
Zm00001d021051	PB.18466_size149	CA	AG	19	0	1	23	5	14	9	7
Zm00001d021061	PB.18470_size303	TATGAGAGAGC	ACCAGACATAG	42	0	0	28	11	26	27	7
Zm00001d021070	PB.18474_size97	CTTGGTCA	TCCATCTC	11	2	0	17	2	6	5	5
Zm00001d021071	PB.18475_size99	CCCTCT	TTGCTG	10	0	0	20	3	3	6	1
Zm00001d021084	PB.18479_size58	AGATTGTGACGATCCG	GTGCAACAGTAGCGTA	12	0	0	7	0	3	4	1
NA	PB.1847_size83	AGCTGATG	TTTGCCCA	0	0	0	0	0	0	0	1
Zm00001d021087	PB.18481_size243	TTACGGAACCTTCGTGCGGGTTCATTGCCCAAAGGGGATCATA	ACCTAAGGTAGCTACATTAACATGCCATGTGGGCAAATCAGCG	5	0	0	9	2	1	10	6
Zm00001d021090	PB.18483_size182	TACGGTCCTACCT	CCTATAGTGGTAG	2	0	0	5	2	5	3	2
Zm00001d021119	PB.18487_size333	CCGGTCTACGGTTCGGCGCCTGGTTCGG	GTAACGGGTACCGTCATAATCTCCAGCC	46	0	0	12	5	12	18	6
Zm00001d021123	PB.18490_size98	CGTTGG	TCCCAT	12	0	0	17	3	12	6	2
Zm00001d021126	PB.18491_size122	GT	CC	23	0	0	13	5	6	5	2
Zm00001d021127	PB.18492_size64	CGAA	TAGG	4	0	0	7	2	1	1	0
Zm00001d021128	PB.18493_size65	G	A	6	0	0	6	2	6	1	6
Zm00001d021132	PB.18495_size47	TAGGCATCC	CGAATGCTG	7	0	0	5	0	8	2	2
Zm00001d021141	PB.18501_size88	GGCGG	AATAA	2	0	0	8	1	5	4	4
Zm00001d021142	PB.18502_size108	CTTTGA	GACCAG	7	0	0	7	4	3	3	3
Zm00001d021169	PB.18511_size84	TTTCTAAATAGCTCTG	ACCTCGGGCCAGCGCC	0	0	0	12	0	2	0	1
Zm00001d021170	PB.18512_size159	GCCCGACGGATCGATTGTCACCTATTGCAAA	CGAGAGTAAGCTAGAGACTTGGAGGCTTGGG	5	0	0	2	1	2	2	0
Zm00001d021180	PB.18519_size97	ACTACAT	GTCGTGC	2	0	0	2	2	1	1	0
Zm00001d021188	PB.18523_size622	CCGAGTAGGCTAGAGAAAAAGATGCCCAAAGCTCGTTTGATCGAC	TTACTCCAATAGAGTGCTGCTGATTTTTTGCTAATCGGTGCAAGT	20	0	0	9	2	11	43	13
NA	PB.18530_size47	CCCAGCATGAT	TGTGATGAAGA	2	0	0	3	1	3	3	3
Zm00001d021201	PB.18532_size257	CTC	GCT	6	0	0	7	2	6	4	2
Zm00001d021204	PB.18534_size51	ACGTCCGGACCCAGTATTA	GAACTTATGTTTGTGCGAG	3	0	0	8	2	5	1	1
Zm00001d021208	PB.18537_size138	TCGCAGTTGCC	AAATGTCGCGG	1	0	0	0	0	0	0	0
Zm00001d031289	PB.1853_size293	ATCGCACCTATGGCTACGGCAATAGTTGCCTGCTAAA	GATCTGGGCCCAATGGAATGCGAGAGCAATCAACGCG	1	0	0	1	1	1	4	0
Zm00001d021221	PB.18544_size194	GCC	AGT	12	0	0	5	0	1	11	2
Zm00001d021224	PB.18545_size54	AACCTAAGATGGCA	CCAGCGGAGAAATG	10	0	0	3	2	5	1	0
Zm00001d021227	PB.18548_size204	CTCTGGCC	TATCATTT	4	0	0	7	2	10	6	4
Zm00001d021231	PB.18549_size59	ACGGTA	GTAACC	5	0	0	11	1	5	1	1
NA	PB.18551_size51	TTTAATTGAGGCTCGGCAGAGGGAAGACTGGT	CCGCCCCACACGCAACTGCGACAGGACGCCAC	0	0	0	0	0	0	0	0
Zm00001d021240	PB.18552_size79	GGA	TAG	1	0	0	5	0	0	0	1
Zm00001d021282	PB.18567_size107	ATTACGTGG	GCGGGAAAC	20	0	0	18	3	5	9	5
Zm00001d031291	PB.1856_size91	GA	AG	14	0	0	22	4	4	10	6
Zm00001d021287	PB.18572_size270	CCTCTGCTAAGTCCA	TTCTCATCGGACTTG	41	0	0	51	2	13	35	9
Zm00001d021291	PB.18575_size48	CGTTA	TAGCG	6	0	0	7	0	0	2	0
Zm00001d021299	PB.18581_size86	TT	CG	6	0	0	2	0	6	1	0
Zm00001d021300	PB.18582_size754	G	A	44	0	1	59	30	54	21	13
Zm00001d021304	PB.18585_size392	CACTTGACGGT	TGTCCAGGACC	1	0	0	9	1	3	1	4
Zm00001d021306	PB.18587_size63	TGACC	GTGTT	5	0	0	7	2	0	4	4
Zm00001d021309	PB.18588_size158	CT	TC	3	0	0	6	0	0	2	0
Zm00001d021314	PB.18591_size85	AACATGAT	TTTGGTTA	16	0	0	14	0	1	12	3
NA	PB.18592_size56	AC	CA	0	0	0	0	0	0	0	0
Zm00001d021338	PB.18599_size137	ATAGGAGATG	GGTTTTAGCT	1	0	0	12	1	10	1	2
NA	PB.18602_size121	TCTGACTAGTT	CTGAGTGGTGG	0	0	0	0	0	0	0	0
Zm00001d021347	PB.18604_size87	TATTCGCACTG	CTCCTCGGGCC	3	0	0	5	0	3	7	2
Zm00001d021350	PB.18605_size59	TACTA	CGTCC	9	0	0	6	1	1	4	3
Zm00001d021375	PB.18613_size156	GCTCA	CTATT	23	0	0	20	4	7	8	3
Zm00001d021384	PB.18618_size100	TGTCGCATGT	CAGTTTGGCA	8	0	0	7	0	4	2	2
Zm00001d021392	PB.18625_size445	TTTCAGGGCAGAA	GGCTCAAATGAGG	16	0	0	13	3	11	6	3
Zm00001d021393	PB.18626_size83	TGGCGTCTCCCGCGATCATG	CAATACGATTTATAGCTCGT	0	0	0	3	2	0	3	3
NA	PB.18629_size74	TTTAAA	CCCGGG	4	0	0	2	0	3	2	1
Zm00001d021400	PB.18632_size99	GCCGTATGTACT	AGTACCCACGGA	1	0	0	4	0	2	0	0
Zm00001d021401	PB.18633_size177	CTA	TCG	29	0	0	22	8	16	26	5
Zm00001d021403	PB.18634_size51	CTTCAGCGAGGT	GCGGGCGTGAAG	0	0	0	1	2	2	2	0
Zm00001d031316	PB.1863_size66	GAAAGAGGGGCGGACAGCAGTTAG	TTCGCGCAAAGAAGAGAGGACAGA	0	0	0	2	0	3	0	0
Zm00001d021418	PB.18644_size80	ATTAG	CAGCC	3	0	0	6	2	5	0	1
Zm00001d021421	PB.18647_size3341	GCGGAATTCGCTAAACGAAAT	AGATGGCAGATCGGGAATGGA	618	0	0	450	107	275	215	127
NA	PB.18648_size724	G	A	15	0	0	12	12	29	10	7
Zm00001d031317	PB.1864_size225	TACAGACGATTCACTTTCTCA	CGTGCGTCGCCTTTCCGTCTG	1	0	0	23	4	8	3	4
Zm00001d021430	PB.18650_size138	GATAACATGTCTGAT	CTCGGGCGTGACAGC	6	0	0	6	2	5	4	3
Zm00001d021433	PB.18651_size345	TGCT	CAGA	12	0	0	15	6	7	9	2
Zm00001d021436	PB.18652_size54	TATGCGCAGGTTTAGG	CCGATCATCACCCGAT	8	0	1	7	4	5	5	2
Zm00001d021438	PB.18653_size159	CTACGTTGCAGAACTTA	TGCTACCATCAGTTACC	10	0	0	21	3	4	9	7
Zm00001d021442	PB.18656_size686	GTGCATACAATAAGACGCCCACCT	AAATCCTGGGCCGATTATGGGTGC	0	0	0	2	0	2	1	4
Zm00001d021445	PB.18657_size333	ATTTGACCAGAA	GCGCCCTTGACG	45	0	0	42	21	30	42	6
Zm00001d021446	PB.18658_size125	TCTAGCGGATTCCCCAAG	CTCGTGAAGGCGGGAGGA	20	0	0	39	3	11	16	11
Zm00001d031318	PB.1865_size43	CAAGCTTCACT	AGCATCCTGTC	4	0	0	10	1	0	0	1
Zm00001d021452	PB.18661_size171	TGCCGGTCCCTTGCATG	GATGAACATGCCATGCA	9	0	0	15	6	15	10	5
Zm00001d021453	PB.18662_size57	CGGGAGCAAATTAATATGTAGGAGTG	TAAAGAGCGGCCCCGGAACTATCTCA	0	0	0	2	0	0	1	0
Zm00001d021464	PB.18665_size146	CCGCTAGG	TATGCTAC	5	0	1	22	4	10	6	7
Zm00001d021467	PB.18667_size478	TCTAAGG	ATCGGAA	29	0	0	49	14	23	18	8
Zm00001d021473	PB.18669_size100	CT	GG	5	0	0	13	2	4	3	0
NA	PB.18670_size252	CCATATCA	GGGCGCTG	3	0	0	10	14	19	3	0
NA	PB.18678_size79	TT	CC	0	0	0	0	0	0	0	0
Zm00001d021492	PB.18679_size121	A	G	0	0	0	0	0	0	0	1
Zm00001d021494	PB.18680_size541	AATCCATAGCCGCACAGGGCCCGTACGGTGA	GGCGATCGAATAGCTTACATGTCCCTCACAG	5	0	0	4	0	2	11	9
Zm00001d021507	PB.18684_size63	A	G	8	0	0	7	1	3	13	4
Zm00001d021516	PB.18690_size231	GCCCGTCCCTTAACT	ATTTACTTTAGCTTC	3	0	0	7	1	3	12	7
Zm00001d021520	PB.18693_size70	CTTCTAA	ACGGGGG	3	0	0	5	2	2	7	1
Zm00001d021522	PB.18695_size64	CAATC	TGGCT	4	0	0	3	3	4	5	1
Zm00001d021524	PB.18696_size71	TTCACGGATTA	GCGGATAGGGC	0	0	0	6	0	3	2	4
Zm00001d021526	PB.18697_size471	CT	TC	103	0	0	72	29	58	52	18
Zm00001d031326	PB.1870_size144	CTTGCCCTCATTG	ACCATAGCTGGCA	9	0	0	9	3	3	3	0
Zm00001d031327	PB.1871_size90	AATTCTAAAACGC	CGGCTCCGGGTAG	13	0	0	11	1	3	7	0
Zm00001d021579	PB.18721_size467	A	G	2	0	0	3	0	0	3	3
Zm00001d021614	PB.18740_size46	TCCGGTTGCCGGAACCATTA	CTTAAAGATTCAGTTTCCCG	2	0	0	1	0	1	1	1
Zm00001d021615	PB.18741_size186	GCAAAACAT	TGCCGGTGG	4	0	0	5	0	2	1	0
Zm00001d021617	PB.18742_size192	TCCTGAT	CTTCCGC	9	0	0	13	1	1	14	5
Zm00001d021621	PB.18745_size108	G	A	4	1	0	2	0	0	11	5
NA	PB.18751_size197	TAGGCCTTAATGGCCT	CCTCGGCCGGCCAATC	0	0	0	0	0	0	0	0
Zm00001d021633	PB.18753_size69	CTTTGCGGCTAACTA	AGGCATAATCGTGCG	2	0	0	11	0	0	9	3
Zm00001d021636	PB.18757_size277	G	A	1	0	0	0	0	3	0	0
Zm00001d021646	PB.18761_size146	CCAAGTATTCGAGATCGATAGCCGATACATTT	TTGGTCGGCTAGAGGTTGAGAATAGCCGTCAG	7	0	0	4	5	2	7	3
NA	PB.18762_size138	CCGCGGTAACGTGAAGCAGTCACTAATTG	TTTACCGCGACCAGGAGGTCTGTCGGCCA	0	0	0	0	0	0	0	0
Zm00001d021652	PB.18765_size346	GTTGACGGGG	CCCAGGACTA	59	0	0	28	16	33	40	10
Zm00001d021653	PB.18766_size195	CT	TG	2	0	0	3	0	1	1	0
Zm00001d021659	PB.18769_size120	GAT	CGC	1	0	0	0	0	0	0	0
Zm00001d031332	PB.1876_size1199	GGCCTACGAAGAAAGGCTATGATCTGTGGCTGTATGT	AAAAAGTCGGAGCGAAACGCACCACAAAAGCACGGAA	13	0	0	284	14	66	9	24
NA	PB.18772_size46	GACGG	CGTAT	1	0	0	0	0	1	0	0
Zm00001d021666	PB.18773_size83	CCGCGACGTACTGGTCCG	TTAGCGTTCCGGCTGGGC	3	0	0	19	2	12	7	13
Zm00001d021668	PB.18775_size883	G	A	92	0	0	77	20	42	52	16
Zm00001d021675	PB.18779_size73	CTCCCAAACTGG	GCTTAGCGTCAA	14	0	0	4	0	6	5	4
Zm00001d031338	PB.1878_size433	TTCTGGGATCTCTGTCCG	GCGACAAGATCTCAGTAT	35	0	0	40	6	6	21	5
Zm00001d021695	PB.18793_size170	CGTAGCATGCATCCTATTCGAA	GACGCGCGATGAATCGCCGCGG	0	0	0	0	0	0	1	0
Zm00001d021698	PB.18796_size206	GGTTTC	CACCGT	0	0	0	1	1	1	0	0
NA	PB.18797_size128	TAGACATCCCGGATCGGTCAGATTAACCCGGTTAGGTGGCACT	AGTGTGGATTAAGGTAAGTGAGCGGGTATACGGGTCCATTGTC	0	0	0	0	0	0	0	0
Zm00001d021706	PB.18803_size167	GTTCTGCATTTTCGGTGTATGGC	TCGTCAGCCCGCTATATGGCCTT	7	0	0	13	6	15	2	0
Zm00001d021707	PB.18804_size99	TAGTGTGGCGC	CCCGTCAATAT	7	0	0	4	0	0	1	2
Zm00001d021709	PB.18806_size1467	CATCCTCCGAGACTA	TGGTTCTGTGATTCG	275	0	0	146	117	26	4	224
Zm00001d021710	PB.18807_size318	CTTCCGTCTAGGTG	TGCTTACACGTACA	28	0	0	27	11	5	18	5
Zm00001d021714	PB.18808_size42	CCGCATCGCAGTTTCCGCC	TTAACCGCGCACGCTGTTT	2	0	0	3	0	1	0	0
Zm00001d021721	PB.18813_size125	TTAAAGC	CCGGCAA	17	0	0	8	2	11	3	7
Zm00001d021741	PB.18823_size1173	CTTGCCGCCAATGGTT	TCATATATTCGCAAGC	98	0	0	60	20	21	43	24
Zm00001d021754	PB.18829_size205	GTAGTAGTTCAA	TGGCCGACAAGG	7	0	0	20	7	12	10	3
NA	PB.18830_size64	CACCACCCGCCC	TCTTGTTTAAGT	0	0	0	0	0	0	0	0
Zm00001d021775	PB.18838_size327	TGCAGTGGTAGAGA	CATGCGCACCTGAG	0	0	0	0	0	1	0	0
NA	PB.18839_size50	GA	AC	0	0	0	1	1	1	3	0
Zm00001d021790	PB.18846_size276	TGTATGAAGATC	CTCGCATGTTAT	9	0	0	8	1	6	29	10
Zm00001d021799	PB.18848_size138	TGATTGGGCAGT	CCTGCTATGCAC	7	0	0	4	0	1	8	1
Zm00001d021802	PB.18849_size583	CTCCT	TCTTG	44	0	0	25	10	15	22	11
Zm00001d021805	PB.18852_size58	GACGC	AGGAA	6	0	0	18	0	5	10	1
Zm00001d021815	PB.18859_size453	AAGCAACTTCA	CGATGGGACAT	68	0	0	45	14	42	29	12
Zm00001d021821	PB.18863_size91	ATGCGCACGACAC	CCATATGTAGTCT	2	0	0	2	0	2	3	1
Zm00001d021822	PB.18864_size168	C	T	10	0	0	26	0	5	3	4
Zm00001d021829	PB.18867_size101	ACTTTCAATCTATCAGCTTA	GTCCCTGGCTCCCTGTGCCC	0	0	0	0	0	2	0	0
Zm00001d021831	PB.18869_size50	A	C	0	0	0	3	0	1	0	0
Zm00001d021834	PB.18870_size83	GATCTTCAC	AGGTCCGGA	16	0	0	6	2	5	4	2
Zm00001d021835	PB.18871_size711	GTTGAAGCAGGCCGTTGTGTGTGATACAGC	AGCAGGTGTAATTACATGCCAGCTCGTGAA	1	0	0	18	1	5	5	1
Zm00001d021838	PB.18873_size231	TTGATGCAATGATACATTTCAGCCTAAACTAC	CCTCGTTGTCCTCGGGCACTTAAGCGTGTCGT	6	0	0	5	4	0	4	1
Zm00001d021843	PB.18877_size323	GCGG	ATAA	91	0	0	54	15	21	59	62
Zm00001d021846	PB.18881_size517	AGG	CAC	12	0	1	11	1	2	18	11
Zm00001d021858	PB.18883_size727	ACAAATCCCCGTAGTGGAATGGC	CTGGGCGTTTCCGAAAAGGGAAA	21	0	0	34	14	25	41	26
Zm00001d021875	PB.18894_size69	TTCCCCCAAACTCC	CCTTTTTTTGTGTT	2	0	0	13	0	2	2	2
Zm00001d021878	PB.18896_size117	TATTTTTTTTGCGACCTA	CGCGACCCCGAAAGGTCG	3	0	0	8	2	5	3	0
Zm00001d021879	PB.18897_size60	AAAATTTGGCCGTTGCC	GGTGACCTCTTCAGTAA	2	0	0	1	0	1	0	0
Zm00001d027558	PB.188_size663	CTCCGTCCTTAAGATAG	AAATACTTACGGAGAGA	11	0	0	15	6	11	17	18
Zm00001d021890	PB.18903_size875	TACTCTGGACGGGTAAACCCACTGGCCGCCAATAGCTGTAA	CCTCGCCAGTATCGCCTTTTGTCTATTAAAGTCGATAAACC	31	0	0	27	4	6	15	12
Zm00001d021893	PB.18906_size461	TGAGCG	AAGATA	20	0	0	25	8	20	10	3
Zm00001d021898	PB.18908_size41	GTCG	AATA	4	0	0	6	1	6	0	0
Zm00001d031422	PB.1890_size70	GGCGGCCACATCC	CATCATAGTGGTT	6	0	0	6	1	2	9	2
Zm00001d021902	PB.18911_size196	AATGGTGTCCAAATT	GGCAACAAGTCGCCA	10	0	0	8	7	11	2	3
Zm00001d021903	PB.18912_size211	A	G	1	0	0	7	0	2	3	0
Zm00001d021908	PB.18914_size192	CCCGCTTTCACTTC	ATTTTGGGAGTCCA	31	0	0	24	7	12	4	4
Zm00001d021930	PB.18920_size193	CAGAAACACGACGAACACTCAGCGTTGCCCA	TGAGTGAGTAGGCGGTCGCGGCTACCCTGAT	11	0	0	6	4	6	6	1
Zm00001d021931	PB.18921_size72	CGTCTCCTATTTCGGGCCCCCGA	TACACATGGACCTCAAATTTTAC	6	0	0	2	2	5	5	2
Zm00001d021935	PB.18923_size381	T	C	0	0	0	0	0	0	0	1
NA	PB.18925_size410	GCGTTCCTCT	TATCCTAGTC	0	0	0	0	0	0	0	0
NA	PB.18930_size127	CCTACGGTTCCGGTGCGCGGCGCCGG	GTCGTCACGGTCCCATAAAATATACA	1	0	0	0	1	2	1	0
Zm00001d021947	PB.18931_size117	ACAATACGCGTCG	GACGCGAATACTA	1	0	0	12	1	4	3	2
Zm00001d021950	PB.18934_size142	TTA	ACT	10	0	0	7	1	6	3	3
Zm00001d021951	PB.18935_size49	CCCTACT	GGGGCGA	6	0	0	4	2	11	3	3
Zm00001d021952	PB.18936_size77	C	T	2	0	0	2	1	0	2	0
Zm00001d021958	PB.18940_size101	TCA	ATG	11	0	1	17	4	4	3	2
Zm00001d021962	PB.18943_size92	TACTGTAAATAAT	CGGCACGCGCCGC	4	0	0	5	6	3	2	1
Zm00001d021966	PB.18945_size50	TATATGCCCATAACTAATATTCG	CCCGGATTTGCGGTCGTCGCATT	0	0	0	5	2	2	0	0
Zm00001d021968	PB.18946_size82	TGGTTGTCCTTCTCCGTGCAC	CAACCACATCCTCTACGATTT	5	0	0	1	1	0	1	1
Zm00001d021972	PB.18948_size570	AATATGTTCAAACCGTCCTCGATC	GCGTCAGAGGCTTTAGGTCTAGGA	18	0	0	9	6	12	9	4
Zm00001d031429	PB.1894_size678	TGATTGCTC	GAGCCATAT	69	0	0	67	28	46	42	24
Zm00001d021974	PB.18950_size69	GTGGAGATAAGGTGGGTA	ACAAGAGCGGAACATCCG	20	0	0	14	1	5	2	2
Zm00001d021979	PB.18953_size160	GCTGCTTACCACAGAGCGCCGCTCTAAATTGGT	ATCAGCCTTTGTGACAAATTTTGAGTTTCCAAA	23	0	0	6	5	5	5	2
Zm00001d021999	PB.18959_size295	TCT	CGC	45	0	1	23	11	18	17	9
Zm00001d031430	PB.1895_size52	AAGCCCACGCATTCGGCCTA	GTAGGTGTATGACATTTTCG	0	0	0	2	0	0	0	0
Zm00001d022010	PB.18965_size61	ACTG	CTCA	2	0	0	3	1	1	1	0
Zm00001d022017	PB.18967_size1519	CGAGGGCGCCCGCA	TATTTCGCGGGAGG	44	0	0	115	5	88	7	4
Zm00001d022028	PB.18973_size214	GGACGGCG	AACTTAGA	3	0	0	6	0	5	6	4
Zm00001d022038	PB.18977_size101	TG	CA	1	0	0	4	0	3	1	0
Zm00001d022041	PB.18979_size166	GCGGAATCTCGAAGAGTGACGGCAGCGCTCTTGATCC	CGCTTGGGCTCCGAGACAGTACACAGCTCACGCGGGA	4	0	0	5	0	2	9	1
Zm00001d022046	PB.18985_size68	ATGG	GAAA	4	0	0	3	2	4	4	0
Zm00001d022049	PB.18987_size157	G	T	10	0	1	22	1	11	6	1
NA	PB.18991_size40	AGAGCGTC	GAGTTTAT	0	0	0	0	0	0	0	0
Zm00001d022062	PB.18994_size122	T	G	4	0	0	2	1	5	2	0
Zm00001d022066	PB.18997_size59	TCTTGG	GACGAT	1	0	0	7	0	2	7	3
Zm00001d022083	PB.19007_size56	CGACATAAG	AACAGGGCA	5	0	0	5	1	5	4	7
Zm00001d022089	PB.19010_size950	ATGGG	TGATA	0	0	0	0	0	1	1	0
Zm00001d022092	PB.19011_size44	A	G	0	0	0	0	0	1	1	0
Zm00001d022097	PB.19013_size41	GCACAGCTGCCTG	AGTGGATCTTGCC	0	0	0	3	0	1	1	4
Zm00001d022103	PB.19017_size462	CAACCTAGTCAAGGTAATGA	TGTGTGTCGTGCAACCTCAT	4	0	0	4	0	4	6	2
Zm00001d022104	PB.19018_size59	GTGCTCCGGG	CCAGGGGTAT	5	0	0	24	0	6	5	9
Zm00001d031441	PB.1901_size53	TAAGGGCGGGACATC	GCGCACATACTGGAT	2	0	0	0	2	2	1	0
Zm00001d022112	PB.19025_size88	TGCAAG	CTGGGC	16	0	0	12	4	4	6	2
Zm00001d022114	PB.19027_size847	CCTGGGCACCATACGTGG	GTGATATGTTTCGTAAAA	11	0	0	14	4	12	18	2
Zm00001d022115	PB.19028_size608	CAGACCTT	ACACTTCC	41	0	0	74	16	46	26	17
Zm00001d022124	PB.19030_size219	ACGTTATT	CTCGCGGG	27	0	0	26	6	27	19	8
Zm00001d022125	PB.19031_size118	TGAGTTGCTGG	CATACCATAAA	5	0	1	10	1	5	16	9
Zm00001d022132	PB.19034_size86	TAACA	CGTGG	7	0	0	19	0	3	3	2
Zm00001d022134	PB.19035_size510	TGCGAGCGA	ATTCGAAAT	64	0	0	51	27	43	53	20
Zm00001d022139	PB.19036_size176	CCCACT	GTTTGG	4	0	0	6	0	3	1	2
Zm00001d022143	PB.19039_size634	TAATC	GGCGT	18	0	0	19	6	19	14	12
Zm00001d022144	PB.19040_size161	TAACTGATAGACCCATT	CTTGGTTGGCGGAAGCC	1	0	0	2	0	4	1	0
Zm00001d022152	PB.19043_size454	GAGACCTTTCAG	CGTGATACATGA	31	0	0	55	10	33	19	9
Zm00001d022155	PB.19046_size121	CACGCGCCACTTAAGAGCTTTG	GGTCTCTACTCAGTAGTACCCA	0	0	0	4	0	0	0	1
Zm00001d022160	PB.19048_size56	C	T	9	0	0	3	1	2	4	1
Zm00001d022161	PB.19049_size66	GCAGCACGCTCAGTGTACCT	ATTCTGGATCGGACAGGTGC	14	0	0	8	0	3	8	4
Zm00001d031445	PB.1904_size48	CACAGGCGGTAGTTGCTACACTGCAGAC	GGGTAATCAGCAGGCTCGTGTCATTAGT	3	0	0	8	1	0	7	2
NA	PB.19053_size48	G	A	0	0	0	1	1	0	0	1
Zm00001d022169	PB.19054_size592	GG	TC	12	0	1	18	4	10	21	16
Zm00001d022172	PB.19056_size42	TAGCTA	AGATGG	3	0	0	3	1	2	4	2
Zm00001d022176	PB.19058_size168	TAGCCAAGCGTCTCGGAAATGGTCAGCAAGCC	GGTGTGGATCCTCTAATCGCTACTGATGGATG	3	0	0	1	0	0	3	1
Zm00001d031447	PB.1905_size231	TACATTGGCTACTCCACTGTGCGACT	GGTCCCAATGGTCTTGTCCCCGCGAC	7	0	0	3	2	0	0	2
Zm00001d022180	PB.19061_size181	CGCAT	GCTGC	19	0	0	30	9	12	21	11
Zm00001d022180	PB.19062_size378	TGCG	CTTT	44	0	0	40	4	17	25	12
Zm00001d022181	PB.19063_size3809	CACGAT	AGGAGA	80	0	0	41	7	36	38	4
Zm00001d022184	PB.19065_size58	GTCGGGAGGAGAGAGGC	TCTCAAGTAGAGAGAAG	2	0	0	2	0	2	0	0
Zm00001d022185	PB.19066_size465	GGAAGACTTATATATCACC	CTGGATTCCTCGATCTGGT	24	0	0	21	4	10	25	17
Zm00001d022190	PB.19070_size80	CTGGCAGGCT	AGCCTCACAC	3	1	0	6	0	4	2	1
Zm00001d022201	PB.19078_size254	GAGGACGTCGTTGGCTATTCCGATAGA	TGCAGTACTTCAAAGCGCCATAGCGAG	9	0	0	2	4	5	9	1
Zm00001d022205	PB.19081_size478	GAGTTGGGTTTCAC	ACTCCACACCGAGA	10	0	0	10	3	8	6	4
Zm00001d022206	PB.19082_size134	GTGATTTCGTGATATTA	TCTGGCGTTCATCGCGG	7	0	0	18	5	3	9	8
Zm00001d022209	PB.19083_size122	CGATCT	TCGCTA	12	0	0	23	2	10	16	11
NA	PB.19090_size72	TTGGGGGACCTA	ACCAAAAGAGAG	0	0	0	0	0	0	0	0
Zm00001d022230	PB.19091_size69	TGCATAAAACGCCA	CAAGAGGCGGCTTG	5	0	0	2	3	0	2	0
Zm00001d022236	PB.19095_size40	GGAG	TAGT	1	0	0	5	1	2	5	0
Zm00001d022238	PB.19097_size67	GCCG	CTGA	12	0	0	3	1	7	1	1
Zm00001d022243	PB.19102_size69	GACTG	CGTAA	10	0	0	5	0	0	3	1
Zm00001d022246	PB.19105_size60	GGGCCGCCT	CCATGATTC	1	0	0	3	0	5	3	0
Zm00001d022247	PB.19106_size335	GG	AT	16	0	0	28	6	18	9	2
NA	PB.19107_size161	GAAGG	ATCAC	17	0	0	9	7	0	12	1
Zm00001d022258	PB.19113_size135	CTCAATATTCGCTCCGACA	TGTCGCGCCAATCTTAGTT	8	0	0	17	2	18	10	4
Zm00001d022273	PB.19122_size283	CCGGCTAAGCTGGGTACAACATCTGTGAACAATGCTGTCA	AACCACTGATAAAAAGTTGGGCTCAGCGCAGCCATCAAAC	17	0	0	41	1	10	22	26
Zm00001d022275	PB.19124_size54	TGAAAGCCAAAACCATTAG	GAGGGATGGGGGGTCCCGA	1	0	0	2	0	2	2	1
Zm00001d022276	PB.19125_size117	TGTAGTGGACTATTGTAGGA	CACGACTAGGCGCGACCTAG	1	0	0	2	1	1	0	0
Zm00001d022277	PB.19126_size146	CGCCGCCCTCCGGCT	GAAGATAGGGTAATG	9	0	0	27	6	15	23	4
Zm00001d022278	PB.19127_size76	AAAGTTAGCAT	CGCCCCGATGC	10	0	0	8	2	1	7	2
Zm00001d022286	PB.19130_size1865	TCAACCGTCAGAACCGTAAAA	CTTGTTACTGAGGATACGCGG	87	0	0	78	27	53	89	36
Zm00001d022301	PB.19135_size137	GCCTCTGG	ATTGTGAA	23	0	0	9	2	11	15	5
Zm00001d022302	PB.19136_size54	TCCGGCCGA	CTTAATTAT	1	0	0	5	1	1	0	0
Zm00001d022305	PB.19138_size50	ATGTGCGCGATCCTAGGGGCACGATGACCC	CGCAAGCTAGCTTCGAAAATGGAGCTGTTT	0	0	0	4	1	2	0	0
Zm00001d022316	PB.19146_size223	TTTACCTTACCT	CGCGTTCAGTAC	36	0	0	31	3	17	17	4
Zm00001d022322	PB.19148_size88	CTCCTGTT	ACAGCAGC	12	0	0	12	1	7	7	6
Zm00001d022324	PB.19149_size192	CAGTA	GGAAT	14	0	0	17	5	4	8	5
Zm00001d022330	PB.19151_size125	AGCGGCAAC	GCTTATGCA	16	0	0	7	2	5	9	3
Zm00001d022333	PB.19153_size54	C	T	8	0	0	5	1	2	1	2
Zm00001d022335	PB.19155_size435	GCGGTCCGCGAACA	AAATCTGATAGGTC	6	0	0	8	1	3	24	11
Zm00001d022338	PB.19157_size706	ATAAAGAA	GCGGGCGT	42	0	0	70	13	25	22	25
Zm00001d022341	PB.19159_size1027	ATACGCTGCT	TCGTATCATC	72	0	0	38	18	55	40	15
Zm00001d022343	PB.19160_size343	GCTTAC	TGGCGT	3	0	0	6	0	8	10	8
Zm00001d022360	PB.19171_size295	A	G	24	0	0	7	2	4	15	0
Zm00001d022366	PB.19173_size110	GTGC	ACAT	6	0	0	3	1	3	5	2
Zm00001d022367	PB.19174_size81	ATCATGATCG	GATGGAGCGA	2	0	0	4	0	1	0	0
Zm00001d022369	PB.19175_size43	AGATGACGTACGCCAAATGT	CAGCACAACGTCTAGGGGAC	3	0	0	5	2	4	1	1
Zm00001d022378	PB.19180_size1526	TCCGTGCCTCAACAGAGC	CTTACTTTCTGGTCTGCT	152	0	0	124	34	61	50	41
Zm00001d031487	PB.1918_size397	G	C	4	0	0	6	2	5	17	6
Zm00001d022393	PB.19191_size93	CGGTGCA	GTACATG	10	0	0	21	5	9	10	2
Zm00001d022396	PB.19192_size343	CACCGACATGA	TGGTAGGGCAC	0	0	0	5	2	2	0	0
Zm00001d022405	PB.19196_size529	CGCCTGACTTACTG	GATTAAGTCGGTCA	35	0	0	15	2	1	16	7
Zm00001d022406	PB.19197_size68	GAAAACTGTCTAAGCCAG	TTCGGTCACGCGCATTCA	0	0	0	3	1	3	2	0
Zm00001d022407	PB.19198_size58	ACGGTGCG	TTAACCAA	6	0	0	7	3	2	2	1
Zm00001d022414	PB.19199_size163	TGAGGGCCGAAA	CCGTTTTTCTGC	6	0	0	15	5	13	4	3
Zm00001d031489	PB.1919_size59	TCCAAGAAGCTTCTATATC	CTTTGACTAGCCTCCCGGT	8	0	0	10	2	0	8	5
Zm00001d022415	PB.19200_size577	GCCGAAGC	TTTCTCTA	4	0	0	6	2	4	0	1
Zm00001d022417	PB.19201_size167	CGGGGACGATCTACGCACGGCTTAGTGCAGTATCGAGTTCCCGATATGTA	TACACGGCCAGCGGATTTAAACCGAGATTACGCTAGCCCTTTAGGGCTCG	16	0	0	9	0	3	7	4
Zm00001d022421	PB.19204_size3659	AGAGAGGAGCACCT	CTCATCTCTACGTG	512	0	4	261	188	380	91	49
Zm00001d022425	PB.19206_size174	GGAGGCT	TCCATTC	13	0	0	9	2	3	3	1
Zm00001d022427	PB.19207_size51	TACGCAGACCCGCCGGCGTCCGATA	AGGTGGCGTTTTATACAAAGGCCCG	1	0	0	2	0	0	2	0
Zm00001d031490	PB.1920_size63	GCCT	AGTC	11	0	0	4	1	1	2	0
Zm00001d022429	PB.19210_size58	GGCCAATTGCT	AAATGGCGATG	1	0	0	13	0	5	2	3
Zm00001d022429	PB.19211_size823	ACAAAACGTGTTCGAGAGTAT	GTTGGGGAAACAGAGCGACCC	20	0	0	21	6	10	19	9
Zm00001d022432	PB.19212_size185	ATTTTGACCAACTTAGCGTTGAACG	GGCCCTGTTGTGCCGAGCGGAGTTA	0	0	0	6	0	1	0	0
Zm00001d001285	PB.19213_size105	GTCCGTCGG	TCTAACTAC	17	0	0	9	4	10	14	6
Zm00001d022434	PB.19214_size114	CTGTGCTCATTC	TCACAGCAGCAA	23	0	0	12	4	3	11	7
Zm00001d022438	PB.19218_size245	ACTAA	GACCG	40	0	0	18	3	15	8	5
Zm00001d022440	PB.19219_size430	TTCCGAAAGGATATTCCTAAAACTTA	CGTTAGTGAAGGCCCTACCGGTTAGT	12	0	0	13	1	10	14	7
Zm00001d022445	PB.19223_size59	TTCCGATGAACG	CGAAACGATTGA	1	0	0	2	1	1	0	1
NA	PB.19227_size68	TAAAGT	CCCGAC	0	0	0	0	0	0	0	0
NA	PB.19230_size45	CATTTAT	ATCGCGC	0	0	0	0	0	0	0	0
Zm00001d022462	PB.19233_size94	G	A	6	0	0	6	0	9	1	3
Zm00001d022463	PB.19234_size237	CCTTA	GAGCC	33	0	0	22	25	15	18	4
Zm00001d022469	PB.19239_size422	GAGAAATGGGCGGCTCGATC	CGAGGGCTAATATACTCCGA	67	0	0	64	5	19	15	8
Zm00001d031505	PB.1923_size74	TG	CA	6	0	0	6	2	4	3	0
Zm00001d022469	PB.19240_size222	GCGGGTGT	AGAAACCC	6	0	0	15	4	8	5	3
Zm00001d022481	PB.19245_size460	C	A	7	0	0	5	2	4	6	6
Zm00001d022489	PB.19248_size188	TTCAGGAAGCGAA	GCTGTAGCCTATC	21	0	0	26	6	12	16	9
Zm00001d022490	PB.19249_size262	CAAGCCGTACTTTGCGATGAC	GGGCTTACGTGCATATGATGT	17	0	0	4	1	4	10	7
Zm00001d022491	PB.19250_size118	TATCGC	ACCGAT	1	0	0	4	0	1	0	1
Zm00001d022492	PB.19251_size63	TTGTCCCCGCGCTTAGCCCCTTACAC	CAACATTTATCTCCGAGTTAAGCTGT	0	0	0	0	1	2	0	0
Zm00001d001286	PB.19253_size254	CTCGAC	AGGTCT	73	0	0	109	6	2	2	36
Zm00001d022498	PB.19255_size97	TGGGCAAATGAGCG	CAAATCCGCACAGT	16	0	0	8	2	4	9	1
Zm00001d022499	PB.19256_size64	GAGGA	TGACG	4	0	0	8	2	3	1	2
Zm00001d022505	PB.19259_size157	TA	CG	14	0	0	16	5	14	12	4
Zm00001d022510	PB.19261_size485	CC	AG	12	0	0	15	2	5	15	5
Zm00001d022513	PB.19263_size746	G	A	94	0	0	50	11	47	66	30
Zm00001d022516	PB.19264_size95	CCTG	TTCA	0	0	0	2	0	2	0	0
Zm00001d022525	PB.19268_size96	CTCGGCCGTCGTTTGGC	GATAATACCACCCCTCG	7	0	0	6	6	2	3	1
Zm00001d022527	PB.19270_size603	G	T	18	0	0	28	15	17	31	14
Zm00001d022534	PB.19273_size162	TAGGGGCG	GGAAAAAA	14	0	0	23	0	2	12	6
Zm00001d022536	PB.19275_size48	TGGGC	CATAT	10	0	0	3	0	1	4	0
Zm00001d022537	PB.19276_size59	TTCACAATAACATTTGG	GCTCAGGATGAGACCTA	1	0	0	1	0	0	8	3
Zm00001d031520	PB.1927_size69	AA	CC	6	0	0	9	0	9	0	2
Zm00001d022542	PB.19280_size63	CC	GA	3	0	0	2	0	1	1	1
Zm00001d022544	PB.19281_size49	AGTTAGTTC	TCCCGACCG	6	0	0	4	1	0	1	4
Zm00001d022546	PB.19283_size204	C	A	7	0	0	20	1	12	10	3
Zm00001d022554	PB.19289_size318	TCTG	ATCC	9	0	0	22	4	11	9	6
Zm00001d031522	PB.1928_size739	GCAGCAAGCGCGGCTCCGTTTC	CTGAGGGAAATAATCTTACCGT	6	0	0	13	0	5	2	0
Zm00001d022560	PB.19292_size598	T	C	7	0	0	6	3	5	4	3
Zm00001d022564	PB.19295_size154	ACTACTAAATGCGGTCAGCCTCAATTGACCATCGATGTGTTCAACTAAGCG	GTCGTGGGGCTTAAATTAATCAGCCAAGGACCTAGAACACATGGTGCCAGC	2	0	0	1	3	1	4	2
Zm00001d022565	PB.19296_size177	CGCTTCAAATA	TTGGCGGGGGG	5	0	0	6	0	7	2	2
Zm00001d022573	PB.19299_size111	GT	AC	6	0	0	5	1	0	3	0
Zm00001d027570	PB.192_size107	GTTGCTTTGTCGC	CGATTCCCAGTAT	3	0	0	2	0	3	3	4
Zm00001d022575	PB.19300_size41	AAAT	CGCC	2	0	0	2	1	1	0	0
Zm00001d022582	PB.19303_size106	AT	GC	2	0	0	7	4	4	3	0
Zm00001d022586	PB.19304_size1076	GGGCCAACCCATGGTGTTACAGGTATTG	CACATGGTTTCGATCACCCTTTAGGGCA	84	0	0	58	13	19	72	29
Zm00001d022590	PB.19309_size59	T	C	1	0	0	0	1	0	0	0
Zm00001d031525	PB.1930_size212	GGTCGTAACG	CAGACAGGTA	7	0	0	9	3	8	6	6
Zm00001d022594	PB.19312_size129	TTGGAACAACCGA	AAAAGTGGGTGCG	27	0	0	21	0	3	20	5
Zm00001d022604	PB.19320_size61	ATATC	CCTCT	5	0	0	2	3	4	6	2
Zm00001d022616	PB.19326_size186	CTTACC	GACTTG	11	0	0	16	1	12	8	2
Zm00001d022622	PB.19331_size84	GGA	ATG	6	0	0	4	1	1	2	3
Zm00001d022626	PB.19335_size190	AAATTGC	GGGACAA	2	0	0	19	3	10	3	2
Zm00001d022629	PB.19338_size110	T	C	9	0	0	8	0	4	3	1
Zm00001d031529	PB.1933_size470	GCCGCTACTGCGAATATCCTCAACCTAAGC	CATAACGACATAGGCGAATCTTCGTAGGAT	12	0	1	2	3	0	6	0
Zm00001d022636	PB.19340_size124	C	G	0	0	0	3	0	2	0	1
NA	PB.19345_size69	T	A	0	0	0	0	0	0	0	0
Zm00001d008177	PB.19347_size73	CGA	GAT	3	0	0	4	1	0	1	3
Zm00001d008178	PB.19348_size261	CCTCCGCTCCTGCGCC	AGCTGATCTTCCGCTT	2	0	0	7	1	9	3	2
Zm00001d008189	PB.19352_size228	GTTGAACTCTGG	TCCACGTGTCCC	2	0	0	2	0	7	4	2
Zm00001d008218	PB.19364_size727	CACCCAGTCCTCTCATGGAATGTATGTGAGTGTA	GCATTGACTTGTCAGCATGTACACCACAGTGCGG	10	0	0	19	5	9	18	15
Zm00001d008225	PB.19368_size50	G	A	10	0	0	14	0	3	8	0
Zm00001d031532	PB.1936_size170	CTGGGCAGCAA	TCAATTGATGT	34	0	0	22	8	7	15	8
Zm00001d008233	PB.19373_size46	CCGCC	TTAGT	7	0	0	3	0	2	2	1
Zm00001d008236	PB.19375_size207	ACAAAGACTCTAACTACATT	GGTCCTGTCAATGACGTGCC	13	0	0	19	6	4	2	3
Zm00001d008242	PB.19380_size119	TCGC	CATA	10	0	0	12	1	7	3	1
Zm00001d008244	PB.19381_size65	TATAG	GCCGA	7	0	0	5	3	2	2	2
Zm00001d008249	PB.19383_size1214	CGTAACATCCTTCGGACCCC	TCCCGTGGGTCCACTCTGAG	8	1	0	10	2	6	14	8
Zm00001d008256	PB.19386_size163	AGGCCAGTTCCTA	TCTGTGACGGTCG	28	0	0	15	3	4	8	10
Zm00001d008257	PB.19387_size97	CCATT	AAGCC	13	0	0	10	4	11	3	6
Zm00001d008259	PB.19389_size184	AAAATGCAAGAAAGAG	GCCTAATTGTGGGTTT	17	0	0	19	14	12	13	10
Zm00001d031534	PB.1938_size99	ATCCGTGTCCACACGTACCG	GCTGACACATGTGTACGTTT	8	0	0	3	0	0	19	4
Zm00001d008260	PB.19390_size53	GGAAGC	TACGTA	0	0	0	0	0	0	1	0
Zm00001d008268	PB.19395_size108	TGCA	CATG	7	0	0	17	0	8	8	2
Zm00001d008278	PB.19397_size177	GA	CC	5	0	0	6	2	3	4	3
Zm00001d031535	PB.1939_size104	TTGAATGCGTGTCTGTC	CCACCCAAACACACTAG	6	0	0	8	2	5	1	2
Zm00001d027571	PB.193_size188	ATACCTCAGC	GAGGGCGGAT	11	0	0	10	2	3	6	1
Zm00001d008284	PB.19401_size76	GGGC	ACAT	9	0	1	13	4	5	3	1
Zm00001d008287	PB.19403_size49	A	C	1	0	0	1	1	0	2	1
Zm00001d008289	PB.19405_size1070	A	C	31	0	0	42	28	31	59	45
Zm00001d008293	PB.19406_size74	C	A	11	0	0	20	1	2	1	2
Zm00001d008294	PB.19407_size60	CTGGCAA	TCTATTG	7	0	0	3	0	5	8	1
Zm00001d008295	PB.19408_size193	ATGCATTCC	GCATTAGAT	1	0	0	4	1	5	0	0
Zm00001d008306	PB.19415_size110	CCGGTGGGGGACTAACGTGTGCCCTGCTACTAGTGGTCGTG	TTTACACTTAGTCGGTACACATGTGTTGGGAGTAATCTTCA	10	0	0	10	2	2	7	1
Zm00001d008312	PB.19418_size121	ACGGAACT	GTCTTGAA	0	0	0	1	0	0	0	0
Zm00001d031536	PB.1941_size92	GACGCTCCGGATC	CGTAGCGGCTGGG	8	0	0	16	1	4	6	1
Zm00001d008320	PB.19421_size104	CCT	GTA	3	0	0	5	2	3	2	1
Zm00001d008321	PB.19422_size346	AGTTCCTCTCTAGTTGATTCCGATAAAGCATAGTCGTCAGTCCGTGGACCT	GACCTACTCGCGTCAAGCCTTATCCGGAATCGAGTACTTACGTTCCATTTC	5	0	0	5	1	6	4	2
Zm00001d008322	PB.19423_size89	GCAACGCTCATGTACGCAACC	ATGGTATCTGCAAGTAAGGTG	3	0	0	5	1	1	3	1
Zm00001d008323	PB.19424_size82	AGGGCAATCTGAC	GTTCTTGCTAATT	2	0	0	7	0	5	3	0
Zm00001d008326	PB.19425_size122	CGTTTTCCTGACACCTAGGTCTTGAGGCCC	TTGCCCTTCATTGTTGCCCGACCAGACTTG	1	0	0	1	0	1	0	0
Zm00001d008327	PB.19426_size165	TGAAATAGATCA	GAGGCCGAGCTT	7	0	0	9	11	15	2	2
Zm00001d031539	PB.1942_size42	GC	TT	8	0	0	6	2	1	6	1
Zm00001d008345	PB.19433_size257	GCCCAGGTGACTCGACAGAGCAGGGGACA	ATAGCACAACACTAGAGTGAAGAAAAGTC	9	0	0	31	5	15	8	8
Zm00001d008354	PB.19435_size81	TGGCAGTGTGATTTGTAA	CCCTCTCACAGCCCTACG	5	0	0	6	2	2	1	1
Zm00001d008357	PB.19437_size118	GATTAATCTGGAG	AGGAGGCTGAAGA	7	0	0	2	4	4	5	0
Zm00001d008360	PB.19439_size54	G	C	4	0	0	2	5	1	3	1
Zm00001d031540	PB.1943_size42	CAGT	TGAA	4	0	0	2	4	2	2	0
Zm00001d008379	PB.19446_size87	GCTGTCCATTTTACACGCCCCG	TGCCCATGCCCCGTTACGGTTA	8	0	0	6	0	3	3	1
Zm00001d008380	PB.19447_size84	CGGACGACCGCGGAGAACCC	TATTTTTATTTAAGAGGGGT	16	0	0	11	3	3	8	5
Zm00001d008387	PB.19449_size766	ACCAGCTCTGA	CAGGCTGTCTG	86	0	1	95	33	71	45	23
Zm00001d031542	PB.1944_size100	TTCAAGTTAAACGTC	GCAGGACCCGCACCT	6	0	0	12	1	2	0	1
Zm00001d008388	PB.19450_size61	CAACGGTCAGAAGATTC	TGGTAAGTTAGGAGGCA	9	0	0	10	3	4	10	2
Zm00001d008389	PB.19451_size176	GAATCCGCGCT	AGGCTGTGATC	4	0	0	12	8	10	7	3
Zm00001d008390	PB.19452_size83	TTCGGGCCGCGTGGAAGTCCTGA	CGTAAAATATACAACCACTTGAG	4	0	0	12	0	2	3	3
Zm00001d008393	PB.19453_size56	ATGCTCCGATCTATCGCTAGTACGCCTTATCCTGAGGTATCCAGACTA	GGATCTTAGGACTGGTTCGCCCTAATGCGAAGCTGATCGGATCAGTCG	0	0	0	1	2	1	0	0
Zm00001d008395	PB.19454_size126	GG	AA	14	0	0	12	3	4	2	3
Zm00001d008396	PB.19455_size45	ACCTAGAGGCTTGT	GTTCGTGTAACCCC	19	0	0	6	0	1	6	3
Zm00001d008403	PB.19459_size1397	CTAGCAGTTGGGA	GGGATCCCCCCAT	250	0	0	413	30	158	314	96
Zm00001d031543	PB.1945_size631	GTTTGCTCCCCT	CACGAACATTGA	17	0	0	18	1	5	5	1
Zm00001d008409	PB.19464_size98	AGA	TAT	2	0	0	1	1	1	9	2
Zm00001d008411	PB.19465_size47	ACATATTCCCGCCC	CGGCTCCTTTATTT	1	0	0	9	0	2	0	2
Zm00001d008412	PB.19466_size368	AAA	GCG	36	0	0	21	1	4	21	5
Zm00001d008413	PB.19467_size449	TGACTGGATTGTGTCCCAAG	GAGTCAAGCCAGACTTTGGA	7	0	0	9	5	5	1	5
Zm00001d008422	PB.19470_size99	CGTA	TACG	21	0	0	25	3	4	11	5
Zm00001d008424	PB.19471_size97	CGCCGCAGCGAGAACT	GTTTTTGTTCTACGTC	1	0	0	13	2	5	3	2
Zm00001d008428	PB.19474_size75	GGT	AAG	4	0	0	1	1	4	1	2
Zm00001d008429	PB.19475_size526	CTCGCGGGGCGGCCCAATGCGGTCTGACCAAGGGTAG	TAATGAAAATATTTGGGGTTAACTCTTTTTCTAAGGA	14	0	0	20	3	11	12	14
Zm00001d008433	PB.19478_size40	AAGCCTGTTAATACAC	GGATTCTGCGGCGTCA	2	0	0	3	0	1	1	0
Zm00001d008439	PB.19481_size428	CGGTTAA	AAAACGG	23	0	0	55	11	8	3	7
NA	PB.19494_size92	GGGCGTAACCACACCGATGGGGTCTTCTG	AAATTATGTTGTCTTTCAACCACGGCACA	0	0	0	0	0	0	0	0
NA	PB.19495_size103	TCATGGTAACAGTTCTTGTCAGTCTGTTGAATGCTTAACTAAGAGAGTAGGCCT	GTGCTACGGTGTCGGCCCCTTCCGCAGAAGCAAAAGGCACTCAGACCAGTATTC	0	0	0	0	0	2	0	0
Zm00001d027572	PB.194_size195	C	T	9	0	0	9	1	5	6	2
Zm00001d008511	PB.19503_size123	GGTTTCACCCACCT	ATCACAGAGGTAGA	6	0	0	1	0	1	0	2
Zm00001d008512	PB.19506_size66	T	G	0	0	0	12	3	3	0	0
Zm00001d031560	PB.1950_size101	CCAAA	TTCGT	13	0	0	10	2	17	5	4
Zm00001d008517	PB.19511_size335	T	C	6	0	1	26	5	11	1	6
Zm00001d008531	PB.19519_size297	CCGAGTGTC	GTACACACT	13	0	0	23	5	7	5	5
Zm00001d008546	PB.19522_size131	CGCTTTTGTCCCGTCTT	GCGCCCGTCTAGTCTCC	19	0	0	10	2	6	3	4
Zm00001d008567	PB.19527_size591	CCTCTTCAAA	TTCTCCTCGG	100	0	0	40	20	38	36	15
Zm00001d008569	PB.19529_size114	TTTAGCGACGC	GCCGATAGTTG	6	0	0	5	1	0	6	7
NA	PB.1952_size48	GC	AG	0	0	0	3	2	2	0	0
Zm00001d008573	PB.19531_size74	TGGGGTTC	AACCAGCT	1	0	0	5	0	0	0	0
NA	PB.19532_size70	AATCCTCGCCGCTCGCTCTATGAGCTCA	GGATTCTTTTATGGAAATGTCCTAGCAG	5	0	0	8	0	0	5	5
Zm00001d008594	PB.19541_size306	TC	CG	22	0	0	28	18	21	17	7
Zm00001d008596	PB.19544_size109	CCAA	GTGG	7	0	0	6	3	9	2	4
Zm00001d008604	PB.19551_size315	ATCTTGATTTCCGGTTCT	GCTGCAGGGCTTAACGAC	8	0	0	27	6	13	7	7
Zm00001d008617	PB.19557_size182	G	A	10	0	0	9	3	4	15	6
Zm00001d008618	PB.19558_size70	AAAAGCCATGTTTGAATGT	CGGGATTGAACCGACGCTG	4	0	0	13	0	5	2	0
Zm00001d008619	PB.19559_size253	TTCC	CGAT	33	0	0	40	15	22	23	15
Zm00001d031572	PB.1955_size88	C	T	10	0	0	5	1	2	6	2
Zm00001d008620	PB.19560_size4924	AATT	TGGC	1285	0	2	1037	260	646	464	361
Zm00001d008622	PB.19562_size79	CCAC	GTCG	3	0	0	7	1	1	1	0
Zm00001d008640	PB.19569_size110	GGTGCAGTAAGCCATTTACCTATGGCGTGGG	AACATGCGGGATGGCCCGTTACCACGACAAA	6	0	0	10	2	7	5	2
Zm00001d008646	PB.19572_size44	TAGCCTCG	CTTATAGA	2	0	0	5	1	2	6	1
Zm00001d008648	PB.19573_size97	CGTTGCCAGA	TAACAATCTG	17	0	0	8	3	2	16	1
Zm00001d008649	PB.19574_size98	TCAAGCTCCATGTT	CGTGATCTTGCACG	8	0	0	5	4	2	2	4
Zm00001d008654	PB.19576_size283	C	T	18	0	0	18	5	9	16	6
Zm00001d008679	PB.19582_size91	CTAATAAAGTTATGCAAGA	ACCGAGGGACACCAGCGAG	2	0	0	0	0	5	1	0
Zm00001d008691	PB.19585_size140	GCCGAAGAGAA	CTTATTAGACG	19	0	0	7	2	4	8	4
Zm00001d008700	PB.19587_size131	CGGCACGGGCGGCACCGAAAG	ATCAGTCCCAAATCTACGGGA	0	0	0	2	0	0	0	0
Zm00001d008708	PB.19588_size268	GGCTGGAGACACCGAATACCGCAA	ATTACCTCGGCGTAGCGGATCGGG	12	0	0	25	6	10	6	2
NA	PB.19589_size42	GATTCGGCGCCC	CGCGGCAAAAGT	0	0	0	0	0	0	0	0
Zm00001d008725	PB.19593_size57	CTAGGC	TCGAAA	8	0	0	13	1	5	2	4
Zm00001d008727	PB.19595_size129	ATGCTAAAAGGATG	GGATCGGGGTCGGA	8	0	0	13	0	3	6	0
Zm00001d008731	PB.19596_size160	GACTTTCG	TGACCGGA	23	0	0	25	10	5	22	2
Zm00001d008733	PB.19597_size144	CCTGCAGATGCTAGCCCTTTACCATGCCTCGG	TACTTGCGCCTCGATTACCCGGTGCATGGATA	5	0	0	1	0	1	0	0
Zm00001d031581	PB.1959_size824	ATGACGCACCTCCAGAAGCCCCAAACTCGCGGAT	GCACAATGTGCGGGAGGATTTTTCGAGTATTTGG	7	0	0	31	7	5	41	30
Zm00001d008739	PB.19604_size305	TTTCTACAATAAAGACTTTTTAGAGGAATT	CCCAAGTGTCGGGACTAACGAGAGAAGCAC	3	0	1	14	1	5	3	2
Zm00001d008744	PB.19607_size385	CCATGCGTAAGGT	TGGCATAAGGAAC	78	0	1	86	25	47	43	36
Zm00001d008752	PB.19609_size110	C	T	0	0	0	9	0	5	2	0
Zm00001d008757	PB.19612_size194	GGGTTTTAGGGGGTCCAGG	AAACCCCGCAACACTTGAA	21	0	0	23	6	13	8	14
Zm00001d008758	PB.19613_size65	CAG	TTA	1	0	0	4	0	2	3	1
Zm00001d008762	PB.19614_size61	C	T	10	0	0	2	1	6	5	2
Zm00001d008763	PB.19615_size736	CAGCC	ACAGT	20	0	0	40	7	17	36	17
Zm00001d008777	PB.19617_size648	GAAGGAATTGTCCCGCTGTCAAT	CCCTTCGCCCCTTACGAACTGGA	33	0	0	20	11	17	49	18
Zm00001d008779	PB.19618_size53	TCAGGTTTATTGTCATCACGTGGGCAG	CTGACCCCCGCACACGAGTCCTCCAGA	1	0	0	2	0	1	0	0
Zm00001d031587	PB.1961_size51	GGGGAAAAAGTCACTC	AACCGCTGGAGTGTCT	4	0	0	0	2	1	6	1
Zm00001d008788	PB.19620_size263	T	A	20	0	1	20	7	10	22	10
Zm00001d008789	PB.19621_size279	GATTGCGGGGGGGTGGTATCTGA	AGCGATAACAAAAGAAAGCGCAG	7	1	0	1	3	5	3	2
Zm00001d008791	PB.19622_size289	G	A	11	0	0	28	3	7	2	3
NA	PB.19625_size129	AAGTTTGGCTACGCG	TCAACCCTGCGGCTC	0	0	0	0	0	0	0	0
Zm00001d008812	PB.19635_size85	ACTC	GACA	1	0	0	2	0	2	0	1
Zm00001d008816	PB.19637_size190	TTCGAAGAGCCGACTGCCAA	CCTAGGCGATTAGTCCGTGT	1	0	0	8	2	1	1	0
Zm00001d008841	PB.19644_size571	GGC	TCA	274	0	0	186	1	8	53	12
Zm00001d008846	PB.19649_size433	CGTCCCGGCAA	AACGGTAATCC	105	0	5	132	21	15	58	27
Zm00001d008847	PB.19650_size213	CGGCGATACGAA	GAAAAGCGTAGG	11	0	0	16	8	10	6	3
Zm00001d008851	PB.19652_size72	CTATG	TGGAT	15	0	0	5	2	2	10	0
Zm00001d031593	PB.1965_size121	TTCGAGCCAC	CCGCGCTTCT	15	0	0	19	3	4	14	8
NA	PB.19661_size162	TGCTCTAGAACATTAATCGTAC	AAACTGGCCCTGCCGGCGAGGA	0	0	0	0	0	0	0	0
Zm00001d008893	PB.19669_size99	ATAGTTGCGGCTA	GGGTCAAGCATCG	6	0	0	2	1	7	3	0
Zm00001d008900	PB.19671_size54	TATC	GGGT	5	0	0	4	0	5	1	2
Zm00001d008902	PB.19673_size78	CGGGCGTATGA	GCACTACGCCG	0	0	0	4	1	2	0	0
Zm00001d008906	PB.19678_size434	CA	TG	21	0	0	6	2	14	2	2
Zm00001d008907	PB.19679_size54	GGGTGAATG	AAAGCGGGT	4	0	0	2	0	1	5	0
Zm00001d008911	PB.19680_size345	GCGTGGGCC	CTCAACAGG	0	0	0	0	0	1	0	2
Zm00001d008916	PB.19682_size121	AGATGG	CAGCAA	4	0	0	11	4	11	3	6
Zm00001d008923	PB.19685_size72	TA	AC	4	0	0	2	0	1	1	4
NA	PB.19691_size52	CGTGTA	TTCACG	6	0	0	7	0	3	2	5
Zm00001d008941	PB.19694_size55	GAGCCACGA	AGATTGAAG	1	0	0	2	2	1	0	0
Zm00001d008952	PB.19697_size76	TAACCCTCGCGAACGGTCACGGTGTGACCGT	AGGTGACTCGTGGGCACGGTAACACACGTAC	1	0	0	1	0	0	0	0
Zm00001d027576	PB.196_size72	AGAGGTAG	GTCATCGT	2	0	0	3	0	1	2	0
Zm00001d008965	PB.19703_size58	CGCCCGGCCCATCAAGCGAG	GAAATTAAATGGACCAGTGA	5	0	0	14	4	4	4	1
Zm00001d008975	PB.19707_size373	GCGTGCTCGAAAGAAATAGTAGGTTA	ATTCCTAGTTGGAGGGCGTCCAAGCC	29	0	0	36	7	9	22	5
Zm00001d008976	PB.19708_size52	TGCAC	CATGG	0	0	0	0	2	1	0	0
Zm00001d008977	PB.19709_size677	CGTACTCTCGTGTGG	TACGACTCTACTCAA	12	0	0	13	6	9	16	9
Zm00001d008982	PB.19711_size85	CAGGGTGC	TGAACCTA	15	0	0	9	5	2	2	0
NA	PB.19712_size94	ATTTCTGTC	GGCCTCTGT	0	0	0	1	0	0	0	0
Zm00001d009000	PB.19722_size218	A	G	28	0	0	11	8	20	17	7
Zm00001d009005	PB.19724_size90	CG	TA	11	0	2	12	3	1	7	4
Zm00001d009007	PB.19725_size102	TAT	CGG	2	0	0	4	1	3	1	1
Zm00001d009010	PB.19727_size103	GA	AC	0	0	0	1	0	1	0	0
Zm00001d009011	PB.19728_size84	ATCTGTAGG	GCTCACGAA	0	0	0	0	1	3	1	0
Zm00001d009013	PB.19729_size86	ACGGG	TGAAA	2	0	0	3	0	0	0	0
Zm00001d031617	PB.1972_size89	CTGAACGATCTGCATAGTGG	ACAGCTAGCGCCATACAGCT	4	0	0	9	2	4	4	1
Zm00001d009023	PB.19736_size85	C	G	9	0	0	6	3	6	2	2
Zm00001d009029	PB.19739_size323	GAAAAGGGACTAAGTTCATTCAGT	TCCGGAAACGCGGTCCTGCGTGCA	3	0	0	4	2	1	5	0
Zm00001d009074	PB.19755_size112	T	C	0	0	0	1	1	1	3	2
Zm00001d009103	PB.19766_size64	GTTGC	CCCAA	14	0	0	11	1	1	5	3
Zm00001d009108	PB.19767_size94	TCGCGTCCTTACCCTC	CTTGAGTTGGTTGTCT	17	0	0	2	1	2	9	2
Zm00001d009118	PB.19771_size139	ACATGGATAACCA	TTGGACGCCTAAC	37	0	0	21	5	4	29	5
Zm00001d009123	PB.19773_size111	CAACGGTGATTGCG	TGGGAACTGGCATT	1	0	0	5	1	3	2	0
Zm00001d009127	PB.19775_size720	TTCACCTTGAAT	CCACTAGCCGGG	18	0	0	18	7	9	9	1
Zm00001d031621	PB.1977_size302	CGTCC	GACTA	3	0	0	6	1	5	3	0
Zm00001d009146	PB.19781_size490	CAATTTATGT	ACCCGCTCCC	5	0	0	7	0	5	3	2
Zm00001d009150	PB.19785_size239	TCTACCGAGAGCAGTCTG	CTCGGTTGACAAGACGCC	16	0	0	26	0	11	51	23
Zm00001d009156	PB.19787_size79	CACGACAG	GCTAGACA	7	0	0	7	7	2	5	2
Zm00001d009160	PB.19788_size56	GTGTTCGGCAT	TGACGGAATCG	6	0	0	10	2	3	4	0
Zm00001d031627	PB.1978_size307	TC	CG	32	0	0	34	3	12	15	13
Zm00001d009163	PB.19791_size156	ATTTATGGTAAAATATT	GAGAGCTACGGGGCGCA	20	0	0	3	6	7	16	1
Zm00001d031634	PB.1979_size124	GATACAACTTCACTAA	CGGGTGTTAATGGCCG	0	0	0	4	0	1	3	1
Zm00001d027580	PB.197_size101	GCGCTAGAGGATTGGT	CTATGCTGTTGCCCTC	6	0	0	3	0	5	4	1
NA	PB.19800_size64	C	T	0	0	0	0	0	0	0	0
Zm00001d009205	PB.19804_size53	C	A	6	0	0	4	0	2	1	0
Zm00001d009220	PB.19808_size929	G	C	16	0	0	12	2	4	15	11
Zm00001d031635	PB.1980_size42	CAC	GGA	7	0	0	9	5	5	0	2
Zm00001d009236	PB.19815_size46	T	G	4	0	0	2	1	2	2	0
NA	PB.19817_size108	C	G	0	0	0	0	0	0	0	0
Zm00001d031636	PB.1981_size285	TGT	GAC	6	0	0	5	5	8	6	2
Zm00001d031637	PB.1982_size67	AGGTGGACA	GAAGAAGAC	13	0	0	6	5	1	5	3
Zm00001d009312	PB.19833_size1209	CA	AG	55	0	0	81	11	32	38	18
Zm00001d009328	PB.19839_size423	CC	AG	1	0	0	2	0	1	0	0
NA	PB.19840_size130	A	G	2	0	0	8	2	5	1	0
NA	PB.19841_size568	A	G	4	0	0	14	0	5	8	4
NA	PB.19846_size196	G	T	4	0	0	15	1	2	8	3
Zm00001d009359	PB.19847_size480	GGGTA	AACGC	32	0	0	45	8	14	15	9
Zm00001d031640	PB.1984_size153	GCCAG	CTAGA	11	0	0	15	9	16	6	1
Zm00001d009373	PB.19852_size99	GCAC	CTGT	0	0	0	1	0	1	0	0
Zm00001d009411	PB.19869_size48	G	A	1	0	0	0	0	1	1	1
Zm00001d009418	PB.19875_size217	GCCAAG	TTTGCA	17	0	0	20	0	2	29	16
Zm00001d009431	PB.19879_size439	GCGACG	CGCGAA	103	0	0	89	17	51	88	31
Zm00001d031647	PB.1987_size55	CTTATA	TGCGAG	11	0	0	21	0	19	0	0
Zm00001d009445	PB.19885_size94	C	T	5	0	0	12	5	7	4	2
Zm00001d031648	PB.1988_size159	TCAAGCAGTCCTAATG	GATGAAGCCTTCGGCA	3	0	0	3	3	6	5	2
Zm00001d009452	PB.19890_size501	GTGGAGATTCTTC	ACAAGAGACGCCT	39	0	0	36	7	18	13	9
Zm00001d009465	PB.19891_size134	C	A	3	0	1	3	2	4	1	0
Zm00001d031651	PB.1989_size52	C	G	6	0	0	5	2	6	4	2
Zm00001d009500	PB.19910_size208	GT	CC	6	0	1	16	3	2	4	2
Zm00001d009513	PB.19919_size78	TACCC	CGTTG	7	0	0	6	1	6	4	3
Zm00001d031655	PB.1991_size61	CTATGCC	TATGCTT	0	0	0	0	0	0	2	2
Zm00001d009539	PB.19928_size317	GCCG	ATGT	11	0	0	23	5	4	5	2
NA	PB.19929_size312	CGATGAGTAACAGCGTTTATGGACGTCTTTTTCCATCT	TACCTCACCGTGATACCAGGAAGTCCTCACCCGAGATG	29	0	0	1	2	1	8	1
Zm00001d009548	PB.19930_size109	GATGAGCTAAG	AGGACATCGGC	8	0	0	3	1	2	5	0
Zm00001d009554	PB.19933_size142	GCCCCC	CAGTGT	45	0	0	10	6	11	16	5
Zm00001d031659	PB.1993_size130	CGATGAA	TAGCCGG	12	0	0	10	8	2	7	2
Zm00001d009591	PB.19953_size785	AGATTGGCCAATGTCGTGACGCTGTCAA	CCGGGACTTGGCACAAAATTATCACTTT	71	0	1	83	6	29	57	39
Zm00001d009594	PB.19954_size482	CTGCGCTTTTCAA	TGCGTACGCCTGC	33	0	1	33	14	14	32	8
Zm00001d009603	PB.19959_size79	GATTTAGCGCAT	TGGCCCATATTA	0	0	0	0	0	2	0	0
Zm00001d031660	PB.1995_size141	GCAATGGAGTGCGTGGCTTGATCTTGAGTAGTAG	CTTTCAAGACAGACTATGCCTCTGCAGACGCGGA	24	0	0	11	1	1	22	11
Zm00001d009608	PB.19961_size176	T	C	1	0	0	0	2	1	0	0
Zm00001d009617	PB.19963_size118	ACCC	TTTT	12	0	0	7	1	5	17	2
Zm00001d009638	PB.19968_size5282	TATCGAAGGGAAACGGTTTCAA	CTCGATCAAAGGGTATCCCGGG	903	0	0	912	218	562	436	213
Zm00001d009640	PB.19969_size218	GGCGG	AAGAA	28	0	0	26	9	17	10	3
Zm00001d009646	PB.19972_size231	GTCAGTGA	CCTCACTG	87	0	0	58	8	4	39	19
Zm00001d009648	PB.19973_size336	G	A	3	0	0	1	0	1	0	0
Zm00001d009660	PB.19978_size110	CTC	TCT	19	0	0	24	0	5	11	6
Zm00001d009690	PB.19990_size1976	CGCCAGGCGCCG	TATTGAATATTA	34	0	0	57	18	53	57	29
Zm00001d009693	PB.19991_size56	GTGGACATCT	CGCACGTATC	1	0	0	5	3	0	2	0
Zm00001d009695	PB.19993_size77	CCTACCC	ATCGTTT	9	0	0	13	4	6	4	3
Zm00001d009700	PB.19995_size139	TCACGG	CGGTAA	2	0	0	7	0	0	1	2
Zm00001d009702	PB.19996_size95	GCCCGTAT	TGTGAGGA	16	0	0	14	2	8	17	4
Zm00001d031667	PB.1999_size75	TGACCATGCACGTCATCAGATAGGTC	CAGTTGCATTTACTGCTGAGAGAACA	0	0	0	1	0	0	0	2
Zm00001d027267	PB.19_size55	GTG	AGA	0	0	0	2	0	0	0	0
Zm00001d027230	PB.1_size47	A	G	1	0	0	3	1	0	1	1
Zm00001d009714	PB.20003_size56	T	C	2	0	0	3	0	1	2	1
Zm00001d009718	PB.20007_size40	TTGCATCCC	GCTTCCTTT	4	0	0	5	1	0	1	1
Zm00001d031669	PB.2000_size41	GCTTTTATAATTCCGGAACGGGCCCGTTTTGCAATAGTCTCAA	ATCCCCGAGTCCTTAATGTACATTAACGCCATGCCGCCGATGC	3	0	0	0	0	1	0	2
Zm00001d009740	PB.20016_size372	C	T	41	0	1	39	9	21	25	7
Zm00001d009749	PB.20023_size347	T	C	2	0	0	7	1	2	3	5
Zm00001d009750	PB.20024_size198	G	A	1	0	0	1	0	2	4	2
Zm00001d009753	PB.20025_size438	G	A	20	0	0	34	7	8	35	37
Zm00001d009756	PB.20026_size158	GGCTGG	AATCAT	8	0	0	3	7	10	6	3
Zm00001d009760	PB.20027_size72	AGC	GTG	20	0	0	9	2	1	15	6
Zm00001d009765	PB.20032_size490	A	G	0	0	0	2	0	0	0	0
Zm00001d009774	PB.20036_size248	T	C	1	0	0	11	1	4	2	0
Zm00001d009779	PB.20038_size1688	C	T	3	0	0	3	3	2	0	0
Zm00001d009797	PB.20045_size75	TAAA	CTGG	13	0	0	18	0	5	12	7
Zm00001d009811	PB.20051_size119	CAACCCAGGCCTT	TCCGGTGCAATCG	7	0	0	9	4	8	4	5
Zm00001d031678	PB.2005_size588	ATGGACAAAGGTGTCAAACGAATGCC	TCAAGGGTCACCACTGCGAATGCATT	2	0	0	2	2	11	2	0
Zm00001d009840	PB.20061_size446	TA	CG	9	0	1	10	1	8	39	8
Zm00001d009848	PB.20064_size996	CATT	ACCG	126	0	0	100	46	87	71	32
Zm00001d009849	PB.20065_size51	C	T	6	0	0	5	0	3	3	1
Zm00001d009850	PB.20067_size1012	CTCTGA	ACGCAG	56	0	0	89	38	34	46	21
Zm00001d009856	PB.20069_size65	CG	GT	0	0	0	1	0	0	0	1
Zm00001d009858	PB.20070_size508	ACTCGGTACC	GTCTAAGTTT	1	0	0	3	0	2	2	0
Zm00001d009859	PB.20071_size228	TTTC	CACT	13	0	0	9	0	1	1	2
Zm00001d009866	PB.20072_size44	CTG	ACT	3	0	0	2	3	5	1	3
Zm00001d009868	PB.20073_size596	GGCCAGGCAGTAAGTCAA	AATGGACAGACGTACATG	34	0	0	47	15	47	22	17
Zm00001d009870	PB.20074_size492	CAGCCTCTTTGGTATCCG	TGAGACTCCCACGGCTTT	62	0	0	54	14	46	35	15
Zm00001d009873	PB.20077_size136	TGATAAGGTGA	CAGCCGACCAG	10	0	0	10	0	3	7	3
Zm00001d009888	PB.20083_size88	GAAAGGGGCTCTCCAGGAAT	AGGCAAAATCGCGTGATGTA	8	0	0	2	2	4	7	2
Zm00001d031688	PB.2008_size63	CGGTCAT	AAACTGC	5	1	0	5	2	11	5	0
Zm00001d009908	PB.20092_size92	TCTACGAAA	GTCGTTGCG	6	0	0	1	0	1	1	0
Zm00001d009910	PB.20093_size81	CTTTAGAAT	GCCCCCTCA	11	0	0	11	4	4	5	1
Zm00001d009919	PB.20096_size80	C	T	0	0	0	2	0	3	2	0
Zm00001d009941	PB.20109_size83	CCTCTC	TTCTAT	8	0	0	12	0	4	6	5
Zm00001d031691	PB.2010_size79	A	T	2	0	0	3	0	0	0	0
Zm00001d009954	PB.20115_size71	C	T	10	0	0	8	3	6	6	4
Zm00001d008053	PB.20117_size77	CTA	TCG	5	0	0	3	0	0	2	2
Zm00001d009960	PB.20118_size58	TGCACGCGTGA	CAGGTATCCCT	3	0	0	10	1	8	3	1
Zm00001d031694	PB.2011_size257	CGGTGAAGTGTAT	TAAACGTAAACGC	19	0	0	40	6	4	8	12
NA	PB.20120_size206	TTGTT	ACAAC	0	0	0	0	0	1	1	0
NA	PB.20121_size42	AGA	GAG	3	0	0	5	0	5	3	3
Zm00001d009967	PB.20123_size62	AAGTGCATTT	GGAAAGGCCG	1	0	0	1	0	0	0	0
Zm00001d009978	PB.20125_size164	TACTG	CGTCA	10	0	0	32	12	19	6	10
Zm00001d010009	PB.20139_size79	TTCTGG	ACTCAA	6	0	0	0	4	3	4	2
Zm00001d010016	PB.20141_size367	CTTGGTAC	GCCAAGGT	26	0	0	42	20	30	15	14
Zm00001d010026	PB.20146_size64	AAAG	GGCA	10	0	0	13	1	5	7	2
Zm00001d010029	PB.20147_size384	GTTCT	AGGTC	8	0	0	1	0	3	7	3
Zm00001d008060	PB.20148_size73	AAATT	TCCCC	7	0	0	5	1	7	1	3
Zm00001d031701	PB.2014_size73	CCGGGCACG	TTAATTTGA	10	0	0	3	7	6	2	1
Zm00001d010033	PB.20151_size298	CGGTGAAGAAGACAGAGT	TATCACGCGGCCGCCGTC	12	0	0	7	5	9	8	0
Zm00001d010039	PB.20153_size317	GACATCA	AGAGCTG	5	0	0	8	0	6	5	0
Zm00001d010047	PB.20157_size70	GAGAAGAGTTTGAA	AGAGCAGACGCACT	6	0	0	12	2	2	4	2
NA	PB.20159_size46	CCC	ATA	0	0	0	0	0	0	0	0
Zm00001d010050	PB.20160_size141	CT	AG	1	0	0	18	2	3	4	1
Zm00001d010054	PB.20163_size47	G	A	2	0	0	2	0	0	0	0
Zm00001d010055	PB.20164_size54	T	A	5	0	0	9	1	5	1	4
Zm00001d010056	PB.20165_size992	ATAGCATAGA	GCGATGGTCG	130	0	0	150	19	32	65	33
Zm00001d031703	PB.2016_size45	TGCGAGG	GTTCTAA	4	0	0	5	1	4	3	2
Zm00001d010109	PB.20176_size289	AG	GC	66	0	0	49	5	4	41	12
Zm00001d031705	PB.2017_size52	CCATAATAT	TGGCCGCCG	2	0	0	4	0	1	0	1
Zm00001d010126	PB.20182_size165	A	T	14	0	0	15	3	6	9	3
Zm00001d010128	PB.20183_size54	G	A	0	0	0	0	0	1	1	0
Zm00001d010135	PB.20185_size326	C	T	6	0	0	7	3	10	7	4
Zm00001d010146	PB.20191_size130	G	A	6	0	1	8	1	8	4	5
Zm00001d010149	PB.20192_size51	TGG	GAA	2	0	1	2	4	1	1	2
Zm00001d010152	PB.20193_size76	G	C	6	0	2	4	2	2	1	5
Zm00001d010159	PB.20196_size541	C	A	105	0	0	99	15	49	69	42
NA	PB.20198_size276	AT	GA	12	0	0	5	6	5	7	2
Zm00001d031707	PB.2019_size45	GTATGAAGCA	ACGCATGTTC	3	0	0	2	4	1	1	4
Zm00001d010171	PB.20201_size92	CC	TG	1	0	0	1	0	1	1	0
Zm00001d010173	PB.20203_size84	CTAATACTT	ACGGCGTCC	7	0	0	2	0	3	1	1
Zm00001d008065	PB.20205_size98	CTTGCCTCT	GCCTGGGTC	11	0	0	1	2	5	5	0
Zm00001d010190	PB.20209_size60	CC	TA	3	0	0	2	2	1	2	0
Zm00001d031712	PB.2020_size193	CACAAAACCCAAGGC	GGTCGGTTTTGCATA	16	0	0	29	2	8	22	13
Zm00001d010220	PB.20227_size54	ATA	GGG	11	0	0	3	4	0	3	1
Zm00001d010225	PB.20229_size72	GTCGGATGATGGTAAATGGATT	CGTCTGCAGGAACGGGACAGGA	1	0	0	3	2	2	1	0
Zm00001d010227	PB.20230_size793	TTCGCGGTGTCGCTCACTGGGACCGACTACAGACG	CCTCGAAGACTTTCGTTCTAAGATTGTAGTGTTGC	16	0	0	64	19	28	37	6
Zm00001d010231	PB.20233_size111	G	A	0	0	0	2	0	1	0	0
Zm00001d010234	PB.20234_size49	TCGACGC	CTAGAAT	3	0	0	2	0	1	0	1
NA	PB.20235_size141	AACTAT	GTACTA	7	0	0	9	0	4	11	5
Zm00001d010236	PB.20236_size183	GCGTGTCTA	ATACACGCG	11	0	0	11	5	13	4	2
Zm00001d010243	PB.20238_size442	TAGTCGCAAGGGGGGATTGT	ATAGTATGGCATAAAGCGCA	78	0	0	75	15	29	46	19
NA	PB.20239_size52	CATCGGAAAC	TGCTTAGGGT	1	0	0	1	0	1	4	0
Zm00001d010251	PB.20241_size305	GA	AG	17	0	0	20	4	8	17	5
Zm00001d010269	PB.20249_size159	TACTCGCGGGTTTGC	CGGCTCTTTACCCCT	4	0	0	3	2	0	4	2
Zm00001d031723	PB.2024_size53	GTCCAA	ACATGG	6	0	0	8	1	3	7	4
Zm00001d010271	PB.20250_size68	GATTTCCTGCCGGCCG	CGGCCTGCTTTAAGTA	2	0	0	4	0	2	1	2
Zm00001d010274	PB.20251_size44	CCTG	TTCA	12	0	0	8	2	0	5	0
Zm00001d010282	PB.20254_size285	AAG	GCA	48	0	0	38	8	6	34	17
Zm00001d010290	PB.20258_size62	TT	CC	7	0	0	1	1	2	4	2
NA	PB.20259_size106	ATTTGAAGTTC	CCCCTTTTCAA	6	0	0	4	3	2	13	2
Zm00001d031724	PB.2025_size124	GCTAGCGAGCGCGTGCTCGG	AACGAGTGATCTACAGCGAA	1	0	0	1	0	2	0	0
Zm00001d010304	PB.20261_size111	CTAGCGGGAAGATGA	AGGTACACCGAGGAG	1	0	0	0	0	0	1	0
Zm00001d010309	PB.20264_size83	TATATAAACTATGTGCAGCTAATTT	GGCGCGGGGCGCACCTTTTGCGCCC	9	0	0	5	1	1	11	3
Zm00001d010315	PB.20266_size213	TCCGTTC	CTGAACT	2	0	0	5	0	5	2	4
Zm00001d010321	PB.20269_size7076	CAGGGAGT	GGCATGAG	1722	0	2	2151	332	618	1183	611
Zm00001d010322	PB.20270_size56	CCGTTAGCT	TTACCGATA	8	0	0	3	1	3	2	4
Zm00001d010324	PB.20271_size1178	TCGATGACCTCCGATTCTGT	GTCGCAGTTATTAGAATCAC	119	0	0	82	15	25	54	20
Zm00001d010325	PB.20272_size73	G	C	8	0	0	11	3	11	6	3
Zm00001d010368	PB.20279_size62	CCCG	TATA	8	0	0	7	1	2	5	5
Zm00001d010375	PB.20281_size100	GAAGACACCGTGA	ACGCCTGATCCAG	0	0	0	1	0	0	0	0
NA	PB.20285_size81	TGTATACT	CTCTCGTC	0	0	0	0	0	0	0	0
Zm00001d010399	PB.20289_size338	TAAATTCAGGACGT	CGCCGGGGATGGAC	0	0	0	0	0	0	1	0
Zm00001d010406	PB.20293_size51	GAACTCAGTGA	ACGTGATTCTG	5	0	0	1	2	2	0	0
Zm00001d010409	PB.20294_size122	GCTTTCAGTAT	ATCCCACAGCG	46	0	0	28	0	25	14	1
Zm00001d010413	PB.20296_size2626	GGAGCAACGTGGGGAGATGAACAGT	ATGATGCTACTAAAGACCATCTTAG	83	0	0	51	41	44	143	35
Zm00001d010421	PB.20298_size87	A	G	0	0	0	9	1	2	0	1
Zm00001d010425	PB.20301_size129	TAT	CGG	17	0	1	22	5	9	17	12
Zm00001d010431	PB.20305_size120	ACTGGTAG	CTAAACGA	14	0	0	11	3	4	16	3
Zm00001d010443	PB.20310_size44	GCTGGCCGGACAAATGG	CTGCCTTACGTGGGCAA	4	0	0	7	0	4	0	3
Zm00001d010445	PB.20311_size65	CTCAGG	GCGGCA	17	0	0	7	3	7	5	3
Zm00001d010447	PB.20313_size44	CA	TG	5	0	0	5	2	1	4	0
Zm00001d010448	PB.20314_size410	CTATAGAATTTCCGCACGAACGCTGGCGAATCGAGGAGCTTATGGAGTTTAAGCACTTTCGCGCC	GCCGCTGGCCATTATGGACGAATCATTCGTAGAGAACATCCTAAAGACCCGGATGGCCCACTATA	0	0	0	1	0	0	0	1
Zm00001d010451	PB.20315_size98	ATGAG	GCTGC	9	0	0	4	0	1	4	0
Zm00001d010454	PB.20317_size123	C	T	3	0	0	11	1	3	3	2
Zm00001d031732	PB.2031_size56	TCGCACACCGTGAATT	CATGTTGGTCCCTGGG	4	0	0	6	1	2	2	0
Zm00001d010461	PB.20321_size45	CAGG	TGAC	3	0	0	3	1	3	4	3
NA	PB.20323_size79	T	C	0	0	0	0	0	0	0	0
Zm00001d010466	PB.20324_size53	GGAT	AAGC	0	0	0	7	0	3	1	0
Zm00001d010470	PB.20325_size147	GGTGGCGATTTCCTGATCA	AACAAATTCCAATCAGCTG	7	1	0	8	0	4	14	4
Zm00001d010476	PB.20326_size130	CGGCCG	TATGAC	14	0	0	7	3	8	0	4
Zm00001d010478	PB.20327_size59	CAACTAAAGCCATAAA	GCGTAGTCAAAGCTTG	12	0	0	2	3	1	5	2
Zm00001d010482	PB.20330_size96	G	A	2	0	0	1	0	1	5	0
Zm00001d010497	PB.20339_size44	TAACGCAGTATCAGCCG	AGGTAAGACGCGGAATA	0	0	0	6	0	5	0	0
Zm00001d010512	PB.20344_size125	ATCTATTAGTT	TCTGTCCGACA	12	0	0	23	2	1	7	5
NA	PB.20348_size60	AGGAAA	CACCTG	0	0	0	0	0	0	0	0
Zm00001d031740	PB.2034_size164	GGACAGTG	CAGGCACA	6	0	0	27	1	5	5	3
Zm00001d010528	PB.20354_size267	TCAGAAGG	CTGTTCAT	51	0	0	12	19	14	17	2
Zm00001d010529	PB.20355_size1113	GATGTCTACCTAC	CGGCCGCGTTGTT	214	1	0	435	18	36	64	17
Zm00001d010530	PB.20356_size453	GTCGTTTATCTGAACGCGT	CGTCCCGGCTAAGGTAGCA	69	0	0	66	15	31	26	20
Zm00001d010534	PB.20357_size120	TA	CG	14	0	0	11	6	5	9	2
Zm00001d010538	PB.20360_size155	GCAG	ATTT	33	0	0	18	6	9	16	8
Zm00001d010546	PB.20363_size235	TAACCGGGAACCTGGACAA	CGGTTCACCCTTCAAGGGT	9	0	0	6	3	4	2	3
Zm00001d010556	PB.20364_size827	GG	AA	20	0	1	15	3	11	28	8
Zm00001d010564	PB.20365_size55	GACATGGACCTGGAAGTCACACC	AGTGGCACTTGAACGAGTCTGTT	3	0	0	7	0	0	3	1
Zm00001d010567	PB.20368_size59	TTCTGGATGT	CCTAAACCAC	8	0	0	11	4	3	12	4
Zm00001d010572	PB.20369_size296	ATCTGAAGC	GCTCCGGTG	19	0	0	22	0	9	7	2
Zm00001d031747	PB.2036_size420	ATCCTTCCCGTTA	GGTTCCGTTCCAT	62	0	0	59	17	30	36	14
NA	PB.20371_size188	GTG	ACA	6	0	0	11	15	16	3	3
NA	PB.20375_size127	GCAAG	AAGGC	0	0	0	0	0	0	0	0
Zm00001d010583	PB.20376_size73	CCACATGT	TTGACCAA	6	0	0	7	2	4	2	0
Zm00001d010588	PB.20378_size4631	TCTCCCGGCCACTGAACGCCG	CTGTGGCCTAGTCAGGTTTTA	177	0	0	511	79	190	74	51
Zm00001d010589	PB.20379_size183	TCTTGTATTTTTAGGCCGCTTTGCCAA	CTCGCCCAACCCGATTTATCCCATAGG	19	0	0	16	5	3	8	7
Zm00001d010590	PB.20380_size277	CCGTGTGGG	TTACACAAA	24	0	0	20	13	13	19	7
Zm00001d010607	PB.20388_size140	GC	TG	5	0	0	9	1	6	6	1
Zm00001d010610	PB.20389_size66	ATCCAG	GGTTGA	7	0	0	3	1	3	6	2
Zm00001d010618	PB.20393_size253	GCC	CAA	21	0	0	13	8	12	9	3
Zm00001d010620	PB.20395_size43	AGCGGCGACGGGC	CATACTAGAAAAT	1	0	0	6	1	0	3	0
Zm00001d010625	PB.20397_size85	AGCGC	GATAT	3	0	0	3	1	2	0	0
Zm00001d010640	PB.20403_size87	CTTACATTTAGGAAAGGAGTC	AGGCTGCCATAATGTATCACT	8	0	0	5	1	3	7	1
NA	PB.20404_size162	ATCGTAGGCGGGGAACAAGAGGACC	CGAAAGAATAAAAGGTTTAGTCGGT	7	0	0	28	2	4	14	3
NA	PB.20406_size177	ACTCC	TACGT	13	0	1	13	6	13	4	6
Zm00001d010654	PB.20409_size57	TAAGAAAAAT	AGTAGGGGGC	5	1	0	10	4	1	3	0
Zm00001d010655	PB.20410_size69	TAGAAATA	CGTGGGCC	0	0	0	0	0	2	0	0
Zm00001d010656	PB.20411_size75	TACCGA	ATTGAT	0	0	0	1	0	1	0	0
Zm00001d010670	PB.20416_size52	GGGCGCGCGAAC	TTATATAGCGGT	0	0	0	4	0	1	0	0
Zm00001d010710	PB.20436_size126	CTGACACCCG	AGACTTTTTC	4	0	0	10	1	2	4	2
Zm00001d010716	PB.20440_size416	ACA	TAG	6	0	0	13	7	6	8	9
Zm00001d010719	PB.20441_size197	ACTGTAATAGCCCATAAGGC	GTCAGGCCGATTGTCTGAAT	8	0	0	4	3	3	2	0
Zm00001d010720	PB.20442_size534	CCGTACGGAA	TTAGGTATGG	57	0	0	75	19	16	61	24
Zm00001d010728	PB.20448_size41	G	A	2	0	0	3	1	3	3	1
Zm00001d010755	PB.20459_size403	ATCTGGCCCGGC	GCGCAATTTCTT	7	0	0	25	5	13	27	13
Zm00001d010758	PB.20461_size83	GA	AG	3	0	0	8	1	1	9	2
Zm00001d010782	PB.20463_size71	ACGG	TTAC	3	0	0	5	1	5	3	0
Zm00001d010790	PB.20466_size925	CTTCA	TCCTG	9	0	0	12	3	9	25	5
Zm00001d010804	PB.20471_size204	AAAC	GGCG	39	0	0	15	11	8	19	0
NA	PB.20477_size87	CCA	GAG	5	0	0	7	0	6	2	0
Zm00001d010821	PB.20481_size132	A	G	7	0	0	9	4	3	23	14
NA	PB.2048_size68	TATTGATAGAG	AGGCCCGGCGA	0	0	0	0	0	0	0	0
Zm00001d010835	PB.20490_size478	G	A	67	0	0	49	16	12	25	10
NA	PB.20491_size119	CCTACCCTG	TTCGTTGAT	0	0	0	0	0	0	0	0
Zm00001d010842	PB.20492_size149	AGATACGGCATCAAGAGTAGTGGCACTACG	GACCGAAAATCAGGACACCAGTATGTCGGA	5	0	0	7	1	4	11	2
Zm00001d010850	PB.20494_size154	G	T	13	0	0	7	2	2	11	1
Zm00001d010852	PB.20496_size583	C	A	38	0	0	27	16	24	38	30
Zm00001d027593	PB.204_size137	CCGGACGAACC	TGATGATGCTT	6	0	0	22	0	8	3	0
Zm00001d010862	PB.20501_size128	T	C	15	0	0	6	1	3	5	0
Zm00001d010863	PB.20502_size72	A	G	0	0	0	13	4	5	4	2
Zm00001d010867	PB.20504_size159	GGCCAG	AAATCA	18	0	1	19	3	6	9	4
Zm00001d010869	PB.20506_size113	CCGAATGG	TTAGGCAC	3	0	0	4	1	4	35	5
Zm00001d010877	PB.20509_size66	TGCGGGCGTAGTTAGTAGGCGGGGA	CATTAATCGGAAGCACGATGAATAG	1	0	0	1	0	0	2	0
Zm00001d010880	PB.20510_size94	CTTGG	ACGAA	8	0	0	7	1	7	4	0
Zm00001d010901	PB.20516_size49	GGTTAGA	ATACGAG	4	0	0	4	1	2	1	2
Zm00001d010902	PB.20517_size77	CACAGGCCAG	TCTCAAAAGA	7	0	0	5	1	2	5	2
Zm00001d010907	PB.20518_size70	TATATGCTGAAGCGTGG	CCCGCAAAAGCCTAAAA	1	0	0	1	0	0	1	0
Zm00001d010918	PB.20525_size45	G	A	9	0	0	3	0	0	4	5
Zm00001d010920	PB.20528_size697	AGT	GTG	8	0	0	18	8	6	4	4
Zm00001d010928	PB.20532_size102	T	C	2	0	0	8	4	3	6	2
Zm00001d010944	PB.20536_size48	GGAGG	AAGAA	3	0	0	3	3	1	2	0
Zm00001d010946	PB.20538_size44	GCCTGAA	TTTCACG	6	0	0	3	0	2	7	1
Zm00001d010954	PB.20541_size231	TAG	CGA	17	0	0	7	5	9	9	5
Zm00001d010967	PB.20547_size259	TGGGCCTTACTGTTGATCTTAGCTGCCA	CAATTGCCGTCACCATCACCGATCATAC	14	0	0	11	8	9	7	2
Zm00001d010974	PB.20551_size1644	ACCGTCTTAGGGAAGG	TTAACTCCTCTAGGAT	84	0	0	109	19	36	126	60
Zm00001d010975	PB.20552_size230	AATAGAT	CGCGAGC	7	0	0	6	0	0	0	0
Zm00001d010982	PB.20554_size116	AAAACATTA	CCTGTGGGG	4	0	0	5	3	9	5	1
Zm00001d010987	PB.20557_size46	TCT	CGC	0	0	0	4	1	1	3	1
Zm00001d011004	PB.20563_size128	A	G	9	0	0	13	3	7	13	4
Zm00001d011013	PB.20566_size221	CTCC	TGAT	7	0	0	30	3	21	2	1
Zm00001d011051	PB.20577_size176	CACCA	AGGTG	24	0	0	11	5	4	10	3
Zm00001d011063	PB.20581_size148	ATG	GCC	0	0	0	8	0	3	0	0
Zm00001d011066	PB.20582_size83	GCGCTATC	AGCTGTCT	2	0	0	3	2	5	10	0
NA	PB.20590_size187	TTC	GGT	62	0	0	28	7	9	42	9
Zm00001d027595	PB.205_size721	GACCTTTGGGGATT	CCTACACCAACGGC	91	0	0	75	34	73	57	14
Zm00001d011102	PB.20604_size78	TCTTTCCCCCG	GACCCTTTTGA	15	0	0	15	2	4	9	0
Zm00001d011108	PB.20606_size48	TCCGCACATATATCCTT	CTAATCTGCGCGCTTCG	4	0	0	4	0	0	2	1
Zm00001d011113	PB.20608_size263	TTC	CGG	18	0	0	16	5	14	11	5
Zm00001d011119	PB.20610_size226	CGAAGAACACGTTTGAGAT	TATCTGCTTTACGAACCGG	12	0	0	13	1	11	6	1
Zm00001d011125	PB.20614_size184	AT	GC	7	0	0	10	1	4	5	2
Zm00001d011130	PB.20615_size63	CCCTGTCTGTT	TGTCAATGAGG	9	0	0	3	5	4	3	1
Zm00001d011136	PB.20618_size76	TGCA	AAGC	3	0	0	10	0	1	3	4
Zm00001d011140	PB.20621_size120	T	C	5	0	0	5	2	1	5	2
Zm00001d011144	PB.20623_size54	AC	GG	0	0	0	0	0	2	0	0
NA	PB.20626_size43	GGATTATC	CTGCCGGT	5	0	0	1	1	1	3	0
Zm00001d011155	PB.20628_size200	GTGCAATCCCGGACC	TCCTGGCTTTAAGGT	14	0	0	11	2	5	20	5
Zm00001d011158	PB.20632_size234	A	C	3	0	0	3	0	2	4	0
Zm00001d011162	PB.20634_size129	A	G	7	0	0	13	3	4	5	4
Zm00001d031817	PB.2063_size119	GATGGGAATTCGGTGGCC	ACGCAATTCGTACACTGA	4	0	0	8	0	6	2	1
Zm00001d011178	PB.20641_size42	AAAGT	TCTTC	6	1	0	8	0	6	9	4
Zm00001d011180	PB.20643_size114	AGTTCTAGGC	GCCCGCGAAG	13	0	0	12	7	7	6	3
Zm00001d011185	PB.20644_size153	TGCCTGCAC	CTTTCATCT	17	0	0	41	9	17	11	16
Zm00001d011188	PB.20645_size209	A	T	31	0	0	37	5	6	18	15
Zm00001d011192	PB.20647_size218	CTGGCCCTGTTGATTTCCCTCCG	TCTCAGTCAGCAGCGCTTTCATA	25	0	0	13	8	22	5	3
Zm00001d011193	PB.20648_size192	AGTACCCAGAGAGGGCAGC	GCCGTGATAGAGTAATCTG	72	0	0	33	11	12	36	14
Zm00001d011197	PB.20650_size45	TCAAGCTGTAGTGGAAGGGATCGCCCCAC	CGGGATCACGTCCCGGTCAGCTTTTTATG	4	0	0	0	0	1	4	0
Zm00001d011199	PB.20651_size41	CAGGAGG	GGTAGCC	10	0	0	6	1	3	0	0
Zm00001d011202	PB.20652_size43	GCACCAGA	AGCGAGTG	1	0	0	3	1	0	0	1
Zm00001d011208	PB.20654_size105	GCC	CGT	3	0	0	1	0	1	0	0
Zm00001d011213	PB.20659_size172	G	A	26	0	0	20	1	3	14	8
Zm00001d011220	PB.20662_size84	TCCGG	ATGAC	6	0	0	24	0	3	5	6
Zm00001d011225	PB.20666_size72	TGTCCCTCGT	AACTTGGTTC	0	0	0	0	0	1	0	1
Zm00001d011226	PB.20667_size152	CTT	TCC	8	0	0	11	1	11	3	1
Zm00001d011233	PB.20672_size286	C	G	31	0	0	15	3	7	15	8
Zm00001d011236	PB.20673_size224	T	G	7	0	1	11	5	18	5	6
Zm00001d031832	PB.2067_size74	TCCAATCCCGCATTCCTCGCGTCCCTG	CTTGGGGATATGCGAACGAGCAGTTAT	1	0	0	6	1	3	2	1
Zm00001d031833	PB.2068_size232	TGGCGGTGGG	AACTACGAAC	3	0	0	16	3	12	2	1
Zm00001d011283	PB.20693_size88	TGAG	AAGC	3	0	0	4	1	4	0	1
Zm00001d011288	PB.20697_size53	TTGGATGG	GATAGCAC	2	0	0	6	1	1	4	0
Zm00001d011298	PB.20699_size73	CACGTGTTCCGGCT	TGTTCAGCTTTATG	13	0	0	10	2	1	2	2
Zm00001d027596	PB.206_size92	ATTCTAATCAGATAGGTGGGGTGTCAA	GCATGGGCAGACAGTACAACACACGCG	1	0	0	2	0	0	0	0
Zm00001d011309	PB.20706_size227	CGGCCCAGTTTTTTTTTTCA	TAATGTCTCCCAGCCCCCAG	8	0	0	7	2	2	17	4
NA	PB.20708_size200	CTATGAT	GCCCATA	26	0	0	15	5	14	14	6
Zm00001d031847	PB.2070_size792	AGCAGGCTAA	CATGACAACG	37	0	0	26	6	13	26	10
Zm00001d011321	PB.20711_size60	TGCT	CTTC	3	0	0	4	5	4	0	0
Zm00001d011336	PB.20718_size130	CCC	ATT	10	0	0	5	3	4	9	3
Zm00001d031849	PB.2071_size490	CTGAGGCACTAA	TGTCACTGAAGG	57	0	0	55	7	28	36	9
Zm00001d011347	PB.20720_size674	AAAATCATCGGGGTGATGCACGGGAAGCGT	GCCGCGTCGCAAACAGCTTGTATAGGAGCC	10	0	0	11	4	4	17	4
Zm00001d011348	PB.20722_size98	GGGAGACGAGTGGCT	CTCGAGTCGAGACTG	21	0	0	14	3	4	4	6
Zm00001d011351	PB.20724_size179	GCGGATACGCGTGCTAGGGTTATGGGCTACACC	CTAAGACTATACCTCGAAAACGGCCATCGGGGT	4	0	0	4	0	0	13	1
Zm00001d011352	PB.20725_size111	TT	CG	5	0	0	8	0	2	3	2
Zm00001d011357	PB.20727_size121	CG	TA	5	0	0	15	1	5	3	2
Zm00001d011360	PB.20728_size86	ACC	CTT	1	0	0	3	1	1	1	0
Zm00001d031851	PB.2072_size101	TATATGGAACGCCTCAG	CCCGCAAGGTATGCTGC	14	0	0	12	1	0	16	2
Zm00001d011373	PB.20736_size128	AACATGGTCTTTCTTATTAGTGACAGCAGCCCCCGGG	GGGGCATCTACATCCGCCCACAGTGAAGAGGTGACTC	8	0	0	8	1	3	5	1
Zm00001d011379	PB.20739_size226	AT	GC	14	0	0	14	4	8	11	7
Zm00001d031852	PB.2073_size103	GC	AT	8	0	0	22	5	12	2	5
NA	PB.20744_size108	TTACGGAACAGCAGGTG	GACGCCGGTTATTACCC	0	0	0	0	0	0	0	0
Zm00001d011405	PB.20748_size57	CTAGATAAGAGCGTGCCCCCTT	ACCAGCGGACCTTCTTAGGGGC	1	0	0	3	1	3	0	1
Zm00001d011411	PB.20749_size331	CTCCACCTGTGCGGGGGTTCTAGTCACGGCGAACCGAACTCG	TCTTCTTCAGATTAATACCTCTACGGGTCTATGTGAGGTGTT	30	0	0	27	6	2	24	11
Zm00001d011417	PB.20751_size83	GCCGGCCTCCGTGCCCCATCC	AGTTATTCGTTGATGTTGCGG	7	0	0	8	3	1	1	1
Zm00001d011418	PB.20752_size54	GCCAATCAGAACAACA	TTTGTCTGAGGAGGAG	0	0	0	0	0	0	1	0
Zm00001d011424	PB.20756_size41	TCCCTCAAGTCGATACG	GTTGCGGCACTAGAGAA	0	0	0	0	0	1	1	0
Zm00001d011426	PB.20758_size102	GTAA	AGGG	6	0	0	6	0	4	4	8
Zm00001d011427	PB.20759_size248	GCCCGGAG	ATTTCACA	2	0	0	6	1	3	2	3
Zm00001d031854	PB.2075_size68	ATCGGG	GCTAAT	3	0	0	5	1	3	6	3
Zm00001d011433	PB.20762_size156	ATTGTTGCAATGC	GCCTGCAGGCATT	6	0	0	9	4	7	5	0
Zm00001d011447	PB.20767_size400	TT	CC	27	0	0	13	1	7	16	2
Zm00001d031856	PB.2076_size64	AGG	TTA	12	0	0	13	2	6	8	2
NA	PB.20774_size142	TG	CT	0	0	0	0	0	0	0	0
Zm00001d011471	PB.20777_size106	GGAAGACGTCATTCGATC	ATCGAGGACTGCCTATCT	1	0	0	7	0	3	0	0
Zm00001d011474	PB.20779_size108	GACCTG	AGGAGA	22	0	0	4	3	4	9	0
Zm00001d011483	PB.20783_size895	CACCGCCCTTTCATTACGAGCG	TGAGATTTCCCTTAGTTTTATC	19	0	0	28	4	17	21	17
Zm00001d011487	PB.20785_size127	TTAGC	CCGAT	9	0	0	14	5	8	2	3
Zm00001d011490	PB.20786_size156	TTTACGTTCAGTGGCTA	CCCGATCCTGACCATCG	5	0	0	12	1	2	3	6
Zm00001d011492	PB.20787_size89	GCACCTGGAAGGAGATCA	CATAGCAAGGATGAGGGG	3	0	0	2	2	2	0	3
Zm00001d011500	PB.20790_size83	TTCGC	CCTTT	0	0	0	0	0	0	1	1
Zm00001d011504	PB.20791_size198	CC	TT	32	0	0	21	5	16	10	6
Zm00001d011514	PB.20795_size100	CATTTGGT	TTCCCCCA	10	1	0	5	2	4	2	1
Zm00001d011517	PB.20796_size255	GAGGAATA	AGACGGGC	24	0	0	39	5	9	18	14
Zm00001d011519	PB.20798_size65	GATAA	CGCGT	2	0	0	5	1	1	2	0
Zm00001d011532	PB.20805_size43	CTG	TAC	5	0	0	7	0	2	7	1
Zm00001d011534	PB.20807_size186	TGTGC	CTCCT	35	0	0	14	9	10	24	3
Zm00001d011536	PB.20808_size111	CTCATCG	AATCAGT	33	0	0	17	1	6	14	7
Zm00001d031863	PB.2080_size325	ATAAGTCGTCTCT	GCGGCCTACTCTC	3	0	0	3	3	6	2	8
Zm00001d011541	PB.20810_size125	CTGAGGA	ACAGAAG	9	0	0	2	1	0	13	4
Zm00001d011560	PB.20812_size67	A	T	1	0	0	2	2	0	0	2
Zm00001d011563	PB.20815_size160	ATCTATCGCATG	GATCGATATGGA	20	0	0	27	3	11	7	18
Zm00001d011565	PB.20816_size428	ATAGATTTAATTCGGGACGTTACCGTCTAA	GCGAGGCGGGCAAAATTTAAACTAACTCTG	39	0	1	60	11	34	15	13
NA	PB.20819_size102	TGGGCGAACTAGGCCAGATA	GCCAGAGGGCTAATTGCGCG	9	0	0	9	1	0	20	3
Zm00001d011578	PB.20820_size97	GAATGAGAGCG	CCGCAGAGTTA	13	0	0	9	0	1	6	4
Zm00001d011579	PB.20821_size157	GGTAGCTCATAAAGTTTTCTGTACTA	CACGCTCTGCGGGACCCCTGAGTTCG	3	0	0	1	0	2	4	3
Zm00001d011580	PB.20822_size40	AGCCTATC	GTTTCCCT	3	0	0	4	0	1	0	0
Zm00001d011581	PB.20823_size393	CG	TA	14	0	0	30	6	18	10	2
Zm00001d011599	PB.20831_size40	CTGCTAGAC	GACGCGAGT	12	0	0	2	0	1	3	3
Zm00001d011601	PB.20833_size60	GGATC	AAGCT	2	0	0	2	0	1	4	4
Zm00001d011602	PB.20834_size69	AGTACTGG	GTCGGCAA	2	0	0	11	1	5	3	0
Zm00001d011610	PB.20839_size234	GAAAAAG	ACGGGGC	20	0	0	10	2	3	7	9
Zm00001d011611	PB.20840_size160	GC	AA	4	0	0	4	2	4	5	3
Zm00001d011615	PB.20843_size60	TC	AA	2	0	0	2	1	0	0	0
Zm00001d011622	PB.20847_size368	T	G	7	0	0	12	3	3	6	16
Zm00001d011625	PB.20850_size61	AAACATGCACGATCACGTACTCGCGGTCCCGAAGTATGCTGC	TCTTCCAGGGCCCTGTCCCTGGTTACGTTTAGGCAGCATGCG	0	0	0	2	0	2	0	0
Zm00001d011634	PB.20853_size58	TTCCGT	CGTGCA	9	0	0	4	6	3	4	0
Zm00001d011638	PB.20854_size453	T	C	0	0	0	0	0	0	0	0
Zm00001d011642	PB.20857_size163	CTTCAGCGGCCATACC	ACAGGATTATGGCTTT	15	0	0	8	1	7	12	13
Zm00001d011643	PB.20858_size61	CTGTAGGTTGGT	TCACGAACGACC	4	0	0	1	1	1	3	1
NA	PB.20859_size79	CGGCCATTTTGTAGGTT	ACCGTCCGCCACGAACG	0	0	0	0	0	0	0	0
Zm00001d011649	PB.20862_size225	AGATCACCATTCCCACCCATA	GAGCTGAACCCTTTGTTTTGG	7	0	0	2	1	2	1	4
Zm00001d031873	PB.2086_size113	TCCTTTCTTG	CATCCCTACA	2	0	0	2	1	1	2	2
Zm00001d011676	PB.20876_size146	TAGC	CGTG	8	0	0	10	4	8	4	2
Zm00001d031875	PB.2087_size118	ACCATACCGAAC	GTTCCCGACGGT	0	0	0	3	0	4	1	0
Zm00001d011684	PB.20880_size444	GCCGTTGTGGAAATTCGGGCGT	TTTACCCGAAGGGGCAAATAAA	2	0	0	4	1	3	1	2
Zm00001d011692	PB.20886_size51	C	T	2	0	0	4	1	1	2	1
Zm00001d011705	PB.20891_size320	CT	TC	20	0	0	20	6	13	16	8
Zm00001d011716	PB.20898_size177	T	C	0	0	0	3	1	2	1	1
Zm00001d011717	PB.20899_size58	G	T	2	0	0	3	3	4	3	0
Zm00001d011721	PB.20903_size244	GATGGCTGCTTTGAATCGCACCGGCGTTAGCG	CCCATTCATGAGAGGCTATGTAAAGTCGGTGA	1	0	0	1	0	0	0	0
Zm00001d011732	PB.20905_size113	TCC	CTT	13	0	0	4	3	12	5	7
Zm00001d011734	PB.20906_size87	ACGC	GGCT	5	0	0	15	2	1	6	1
Zm00001d011741	PB.20911_size500	AAGGA	TTAAG	86	0	0	36	20	32	36	12
Zm00001d011742	PB.20912_size122	GCCGGGTAGGGAATAC	TTTACACGAAACGCCG	5	0	0	1	1	1	6	2
Zm00001d011745	PB.20913_size53	AGGCCAACTTATTGCACACCTGATGATCCTGAACTTGGTA	GATTTGGTCCGACTACTGGTCTGGTGCTGCTCGAACAAAG	1	0	0	1	0	0	1	0
Zm00001d011758	PB.20925_size129	T	C	5	0	0	14	1	5	6	2
Zm00001d011762	PB.20927_size78	GCTGGCCAATCCACAAAGACAAA	ATCTCTGCGCTTGGGGGCGAGGG	4	0	0	12	1	4	3	7
Zm00001d011766	PB.20931_size326	TATTATCGC	CCCAGCGTG	36	0	0	44	13	26	20	20
Zm00001d011767	PB.20932_size138	CGGCCCCA	GAATGATG	17	0	0	6	1	8	8	1
Zm00001d011779	PB.20940_size77	ACCTGTTGTC	CTTAAGCACT	15	0	0	12	2	4	7	2
NA	PB.20944_size124	C	G	14	0	0	13	2	4	13	5
Zm00001d011786	PB.20945_size176	ACG	GTA	6	0	0	13	0	12	5	2
NA	PB.20946_size59	GGGG	AAAA	0	0	0	0	0	0	0	0
NA	PB.20948_size82	CGG	ACA	0	0	0	0	0	0	0	0
Zm00001d011792	PB.20950_size174	TGTATCACGTTT	CCCGCTGTAACG	16	0	0	23	2	8	13	5
Zm00001d011805	PB.20953_size836	ACAATACTTCC	GTTGCGACGTG	27	0	0	40	8	14	31	32
Zm00001d011819	PB.20957_size60	G	T	10	0	0	11	0	1	8	0
Zm00001d011821	PB.20958_size48	AGG	CCT	1	0	0	6	2	5	1	0
Zm00001d011825	PB.20959_size73	ATGGCGCAAG	GCTCTCGGGA	10	0	0	7	6	6	4	2
Zm00001d011827	PB.20961_size73	AGGGAGG	GAAATCT	0	0	0	4	0	3	1	1
Zm00001d011828	PB.20962_size113	ACTCA	GGAGG	27	0	0	8	3	6	8	2
Zm00001d011831	PB.20965_size169	TTGGAATGTGA	CCACGGCTCAG	2	0	0	4	2	9	3	2
Zm00001d011834	PB.20967_size80	ACGAATTTGCCGAGCACGCGCATGGGTTT	GTTCGCCCAATAGCAGTATATGGAACCCG	0	0	0	1	0	5	1	0
Zm00001d011835	PB.20968_size126	AATTAGTAGCCCTA	GGACGTCGAGTTCG	6	0	0	7	1	3	2	2
NA	PB.20976_size186	GGCCACC	CCTGTAT	0	0	0	0	0	0	0	0
Zm00001d011850	PB.20978_size51	TTCGTCAGCAGGCCC	ACTACTGATGACGTT	4	0	0	6	0	7	7	4
Zm00001d011851	PB.20979_size61	GT	AG	0	0	0	2	1	2	2	1
Zm00001d011854	PB.20980_size906	GTGATCAGAGATACTTTCATTGGA	TAAGCGTAGAGCGGCAATGCCAAG	3	0	0	17	5	12	6	3
Zm00001d011855	PB.20981_size228	CGGACCCATGGGCACC	AAAGTATGCCTATGGG	12	0	0	7	6	10	3	3
Zm00001d011855	PB.20982_size97	CTCAGTTTATG	TCAGACCCGCA	2	0	0	2	3	2	2	1
Zm00001d011885	PB.20995_size57	GGGC	TCCT	5	0	0	6	1	1	6	3
Zm00001d031898	PB.2099_size446	CATTGCGCTGACCCTGA	TCCCATCTCAGATTCCG	11	0	0	74	15	16	17	10
Zm00001d011898	PB.21002_size90	GGGACGCACAAATACAGGTT	TATTAATGTGGCCCTGTACC	1	0	0	8	2	6	3	3
Zm00001d011900	PB.21004_size44	CTATAGGGTCTCTA	ACGCGAAACTCGCT	0	0	0	0	0	1	0	1
Zm00001d011904	PB.21008_size102	TATGCACCGGCCCTTGCCCCTCACTGGGGTCGAGT	CGCAGGATACTTACCATATTCAGTGTTTAATTGCC	3	0	0	4	0	2	7	1
Zm00001d011913	PB.21012_size217	GACCATGTAGCCGGAGTTTTGTAGGGGAGGAA	ATTAGCACGAATAAGACCAAACTTAAAGAAGT	25	0	0	47	1	13	13	13
Zm00001d011920	PB.21018_size52	GCCCATCCGATA	ATGTGATTAGAG	1	0	0	8	2	6	4	5
Zm00001d031902	PB.2101_size41	C	G	5	0	0	0	1	0	0	1
Zm00001d011943	PB.21028_size69	GACAAC	AGTGGT	4	0	0	7	2	0	2	2
Zm00001d011953	PB.21030_size352	GGACGATTCATACATCAAGAA	AAGTAGACTTCGATCACCTGG	6	0	0	16	1	4	16	4
Zm00001d011958	PB.21033_size46	CGCTCT	TTGCTC	0	0	0	2	0	1	0	0
Zm00001d011965	PB.21037_size294	GTTGTGGCATTCTAACTGG	CCCCCCATGCATCGGTCAT	7	0	0	18	1	23	0	4
Zm00001d011966	PB.21038_size138	GG	AT	22	0	0	13	4	6	15	3
Zm00001d031908	PB.2103_size49	CCT	TTC	6	0	0	7	1	3	2	1
Zm00001d011975	PB.21044_size93	ATTAAGCCCTAGTAGGAGCCAAGC	TCGGTATAGCTACGAATAGTGGCA	26	0	0	14	3	3	18	11
Zm00001d011979	PB.21045_size111	TCGA	GAAG	6	0	0	0	4	6	0	1
Zm00001d011981	PB.21046_size364	TGGCCAAGGATTTTACAGTC	CTCTTGGTATGGCCGTGTCT	33	0	0	13	6	7	25	13
Zm00001d011983	PB.21047_size559	CGCGTGTTCGGAATGT	AAGACAGCATTGCCAA	30	0	0	25	3	9	8	7
Zm00001d011992	PB.21051_size284	ACGTGTAATATATGTAACAAATAAAATAAGCTGATTTAACGCTATACGA	GCGTGTAATATATGTAACAAATAAAATAAACTGCCTTAACCTTATACGA	14	0	2	24	15	18	17	1
Zm00001d011994	PB.21053_size46	GGTTAA	ATCCGT	6	0	0	4	2	4	6	0
Zm00001d012003	PB.21055_size40	CAAGATGTTTTG	TGGTGCACGCCA	4	0	0	6	1	5	2	1
Zm00001d012005	PB.21056_size119	TCTGGATCC	CGCACGGTG	3	0	0	2	0	0	0	1
Zm00001d012017	PB.21060_size107	ACCTCAGCTTT	GTGCTGATGCC	18	0	0	6	9	8	5	0
Zm00001d012027	PB.21064_size170	GTTTACTTCCAACA	CCCCTTCCTTGCTC	33	0	0	42	4	5	11	8
Zm00001d012033	PB.21069_size686	AGGA	GACC	15	0	0	14	4	9	11	2
NA	PB.2106_size69	CATTGAGCCAAC	GTGGCCCGTGCG	0	0	0	0	0	0	0	0
Zm00001d012040	PB.21072_size130	G	A	2	0	0	7	0	2	2	0
Zm00001d012044	PB.21075_size162	C	G	16	0	0	26	4	8	8	2
Zm00001d012052	PB.21079_size263	C	A	25	0	0	22	9	21	13	5
Zm00001d012060	PB.21080_size87	C	G	4	0	0	3	3	4	3	3
Zm00001d012061	PB.21081_size415	TTGACATCCGGAGTGGCGTCCGGAGCT	CCAGGGCTTACTCAAATTCTTTACTTC	6	0	0	17	8	6	15	9
NA	PB.21082_size46	C	T	0	0	0	0	0	0	0	0
Zm00001d012067	PB.21084_size147	GG	AC	10	0	0	7	3	8	7	2
Zm00001d012074	PB.21087_size166	TTGGTGAT	CCCACAGG	5	0	0	2	1	3	3	2
Zm00001d012086	PB.21093_size266	ACTCTAACGCGAG	CTCGCGTTATAGA	10	0	0	36	5	16	10	2
NA	PB.21096_size430	CACGGTC	TGTAAGT	0	0	0	0	0	0	0	0
Zm00001d012092	PB.21098_size53	AGCCAGTTCTGAGGC	CCATGCAGTATGTTA	10	0	0	6	2	4	3	1
Zm00001d012101	PB.21102_size188	CTCCACC	ACTTCTT	8	0	0	18	1	4	5	1
Zm00001d012108	PB.21105_size171	GATCCCA	AGGTTTG	6	0	0	13	2	7	4	6
Zm00001d012118	PB.21106_size156	CGACGAGCACGCA	TACTAGTTGAATG	9	0	0	7	1	4	3	3
Zm00001d012119	PB.21107_size55	TGTATTCCC	CTCGCAAGT	2	0	0	3	1	1	0	0
Zm00001d012127	PB.21111_size239	TGCT	CATC	25	0	1	28	5	16	7	11
Zm00001d012128	PB.21112_size44	CTAAAAATTCCTTTCT	TCTCCCTCGTTAGCTC	0	0	0	1	0	0	0	0
Zm00001d012144	PB.21120_size51	ACGAGATTCAGAGG	TTCGTGCCAGAGAA	1	0	0	1	1	2	2	0
Zm00001d012153	PB.21123_size81	CGGAAGCG	GAAGGAGA	8	0	0	1	3	0	2	0
Zm00001d012155	PB.21124_size382	GGCGGAACTGTGGGTCACAAGC	CTTCTTGTCAAAACCAGTTGTA	19	0	0	8	5	7	8	6
Zm00001d012156	PB.21126_size704	GTCCTCTAGATGACAACTGTGGTCGCAGCCGTCGATGTGTGTTCCATGCTACAT	TGGGCTGGAGCTTTCGTCAGAACTTAGAATAAATTCCCAATAATAGCCTCGGGC	23	0	0	20	10	11	30	15
Zm00001d012158	PB.21127_size48	GCAATACGCCT	ATGGCGGAGGC	0	0	0	0	0	0	5	0
Zm00001d012159	PB.21128_size121	TCATT	CTGGG	3	0	0	0	2	1	4	0
Zm00001d012160	PB.21129_size55	CGGGCAATC	GACTATGAT	4	0	0	6	0	1	3	2
Zm00001d031929	PB.2112_size561	GTTAAAAGGAGCCCAGATACTCAAGTGGTGTGA	AAGGCCGAAGATTTTAGCGTCTGTAATAGTGAG	40	0	0	73	14	39	34	11
Zm00001d012161	PB.21130_size659	GGCAG	CAAGC	106	0	0	49	24	30	56	12
Zm00001d012165	PB.21132_size85	CTCTG	AAGCA	1	0	0	1	1	2	1	0
Zm00001d012166	PB.21133_size220	C	T	2	0	0	1	1	0	2	3
NA	PB.21137_size43	AAAAACAGCAATGGTACATAGCCAACCC	GGGCGACCAGTCAACCTCCGCTTGGTAT	0	0	0	0	0	0	0	0
Zm00001d012195	PB.21142_size79	TACTCGGCAACACGAGA	CCTCAAATCGTGTATTT	1	0	0	5	1	2	4	0
Zm00001d012203	PB.21147_size44	TGGTTCAGGTCATTC	CATGAGGCACGGCCT	7	0	0	4	1	0	1	5
Zm00001d012211	PB.21151_size632	GCGCGGACTGAGGCCATA	CGTAACGGCCGCCTGGCT	65	0	0	55	2	10	38	10
NA	PB.21154_size43	CAG	GCA	1	0	0	8	4	0	3	2
Zm00001d012221	PB.21156_size265	GCGTCTC	CGACTGT	75	0	0	39	2	9	50	8
Zm00001d012223	PB.21157_size97	GGTAGTACCT	TTCGCGGTTC	12	0	0	9	2	4	7	1
Zm00001d012224	PB.21159_size299	GAGTCACGCAAAG	AGCGTGTTAGGTA	9	0	0	51	6	21	18	8
Zm00001d012228	PB.21161_size54	GAGGGAGGGCA	ACACCGCACTG	1	0	0	2	0	2	0	1
Zm00001d031938	PB.2116_size770	G	A	0	0	0	1	3	2	0	0
Zm00001d012240	PB.21170_size117	TTTTGGCATGCGTACG	GCACCATGCAAAAGTA	4	0	0	13	1	2	2	0
Zm00001d012247	PB.21175_size269	CACCTCCAGAACAGGCAG	ATAAGAACTCGTGCATGT	6	0	0	34	9	9	6	2
Zm00001d012254	PB.21177_size911	GCCCTTTCATCCGGCAATTCAGCGGAAAAA	AAAACCCTGGTTTCTTGGCTGCTCCGTGGT	10	0	0	82	3	25	9	12
Zm00001d012258	PB.21178_size275	TTGTAGATGGTG	CGACTAGATACA	0	0	0	9	0	3	1	1
Zm00001d012259	PB.21179_size118	CCGCT	TTATC	0	0	0	0	0	1	0	0
Zm00001d012260	PB.21180_size301	ATTATGTGCTAAAGTCATTC	GACGCACATGGGCTCTGGCG	18	0	0	12	1	6	10	2
Zm00001d012267	PB.21185_size46	TCC	CTT	5	0	1	6	1	3	3	0
Zm00001d012270	PB.21187_size48	C	T	1	0	0	8	0	0	2	1
NA	PB.21189_size57	CGTCGATACGTGCA	TTCTCCCCGAAATG	0	0	0	0	0	0	0	0
Zm00001d012277	PB.21192_size139	CCTTTCGGCTTGGCGATGCACA	TTAGCTAAACGAATAGCATGGG	5	0	0	3	1	5	2	1
Zm00001d027612	PB.211_size514	AACCATATGGATGTA	GCTTGCCCTATGAGG	42	0	0	78	10	27	29	10
Zm00001d031942	PB.2120_size53	GT	AC	1	0	0	4	0	2	1	1
Zm00001d012320	PB.21210_size80	ACAAAT	GTGCCG	3	0	0	1	0	1	1	0
NA	PB.21215_size98	GCTACCGCGTATAGTCGT	CTCGTGCAAGGCGACGAG	0	0	0	0	0	0	0	0
Zm00001d012327	PB.21216_size1235	TGATGAAAATAGTATACTACGG	CCCCTGGGGACCCGCGTCGTAA	89	0	0	38	11	16	52	22
Zm00001d031943	PB.2121_size2370	CCACG	TTGTT	15	0	0	14	7	11	16	2
Zm00001d012338	PB.21221_size243	AGGTCC	GAAGTG	12	0	0	14	2	5	9	2
Zm00001d012349	PB.21224_size63	ATCCTGA	GCTTCCG	5	0	0	1	0	1	5	1
Zm00001d012353	PB.21226_size51	CAC	TGA	5	0	0	11	4	4	1	4
Zm00001d012395	PB.21241_size132	GCA	AAC	17	0	4	17	2	6	13	6
Zm00001d012396	PB.21242_size159	ACCAGCGGCT	CTTCTAAATG	12	0	0	20	2	7	10	7
Zm00001d031956	PB.2124_size642	ACT	GTC	83	0	2	55	16	34	53	35
Zm00001d012420	PB.21254_size3508	GCAACACCGGGCATGGACAGTGGTGG	CTTGATGTAACGTCCAGTGACAACAC	876	1	1	998	123	151	449	102
Zm00001d008152	PB.21255_size45	GCGGGCCCGTCTT	CTTAAGTGCCTCG	4	0	0	7	3	2	2	1
Zm00001d012423	PB.21256_size392	ACGCC	CTTAA	19	0	0	34	13	36	13	10
Zm00001d012425	PB.21257_size62	TGTCCACTCCAAAACTT	CAGTTTTAGTGGGGTGC	12	0	0	10	6	7	4	1
Zm00001d012437	PB.21264_size54	TGGAGCGTTAATTTGTG	CATGATAAGGGCAACCA	7	0	0	2	1	5	4	1
Zm00001d012439	PB.21265_size280	T	G	9	0	0	12	10	30	2	1
Zm00001d012446	PB.21267_size267	GTTGT	TCACC	22	0	0	30	2	4	30	13
Zm00001d012447	PB.21268_size110	TCT	CTG	19	0	0	19	0	1	11	4
Zm00001d012457	PB.21274_size206	CAAGGCGGGAA	TGGCCGCCAGG	15	0	0	19	3	7	8	8
Zm00001d012467	PB.21281_size49	GATTTACGTCTCTC	TGGCCTTTCTCGCA	6	0	0	4	1	2	2	0
NA	PB.21286_size94	CGTGGAAGGTCGAATAA	AAACATGAACGCGGCGC	0	0	0	0	0	0	0	0
Zm00001d012501	PB.21293_size81	ATAAATTTGTTA	GGCGGGCAACGT	9	0	0	9	2	5	4	4
Zm00001d012503	PB.21294_size164	CCTACCTATTAGAC	GTCGATCGGCGAGG	29	0	0	29	7	16	18	5
Zm00001d012504	PB.21295_size56	ATCCA	TCGTC	9	0	0	5	1	4	3	4
Zm00001d012511	PB.21299_size219	TTGCGCTTGTGCACGGAAACTAACAAAT	ACATATCCACATGTACGGGGCGGTGGTC	42	0	0	37	11	7	34	4
Zm00001d031967	PB.2129_size267	CTCA	TAGG	29	0	1	29	8	7	17	7
Zm00001d027613	PB.212_size72	GG	TC	17	0	0	11	1	7	14	5
Zm00001d012514	PB.21301_size110	TTAGGGGTGAT	CCGCATTCAGC	4	0	0	3	3	7	4	0
Zm00001d012515	PB.21302_size170	ATCCGCGGCATGAGTCAGAGGCA	TCTGCTAATGCAGACTGCGAAGG	8	0	0	19	1	4	10	1
Zm00001d012518	PB.21304_size2358	CAAGGTTATGG	TGGAACCGCAT	101	0	1	143	45	86	54	21
Zm00001d012525	PB.21306_size433	CC	TG	15	1	0	7	1	4	8	6
Zm00001d012527	PB.21307_size40	AT	GC	1	0	0	1	0	0	0	0
Zm00001d012532	PB.21311_size403	CGATTGTCTTGTCTCAGTCGATGAGCTTGGGC	TTTCCACTCCACACAGACTATGAGCGCCACCT	12	0	0	4	3	2	8	2
Zm00001d012537	PB.21313_size242	CGCTACACT	TATCCACGG	35	0	0	18	8	5	21	5
Zm00001d012550	PB.21319_size122	CCCCCC	AGATTT	4	0	0	9	3	12	2	0
Zm00001d031971	PB.2131_size443	CTCTTACCGCCGCCCAGTGA	TCGCCGGGTGGAAATCAAAG	18	0	0	200	1	59	2	0
NA	PB.21321_size69	GTTGGTCCC	CCCCACTTG	0	0	0	0	0	0	0	0
Zm00001d012556	PB.21322_size142	AC	CG	12	0	0	12	7	6	6	0
Zm00001d012557	PB.21323_size84	CGGGCAGA	TACCAGTT	2	0	0	3	1	2	1	0
Zm00001d012559	PB.21324_size133	TCCCGAACCAACGTGCGCC	GTTTAGGTTGTTAGTTTTA	5	0	0	4	2	4	3	1
Zm00001d012560	PB.21325_size313	GTTACGGAGAG	CACGTAACTGA	2	0	0	2	3	5	2	0
Zm00001d012561	PB.21326_size45	TACTTTGCCC	CGGCCGATAT	1	0	0	1	0	2	0	0
Zm00001d012564	PB.21328_size44	TACCTGCGCAAGGTGAGGGG	AGTGCCGATCCACCAGAAAA	3	0	0	6	0	3	1	3
Zm00001d012567	PB.21329_size73	CGGAA	TACGT	3	0	0	3	1	3	3	2
Zm00001d031973	PB.2132_size133	GGAACG	TAGCGA	12	0	0	17	1	0	22	7
Zm00001d012571	PB.21330_size2531	TC	CT	460	2	2	667	201	547	224	94
Zm00001d031975	PB.2133_size300	GAA	AGG	31	0	0	25	15	19	15	6
Zm00001d012597	PB.21343_size208	GCGTTGCAAATTCCG	ATCCCCGGCCCCTTA	10	0	0	3	3	8	3	1
Zm00001d012598	PB.21344_size218	TGAGATACA	AACAGAGTC	16	0	0	21	10	17	8	1
Zm00001d012599	PB.21345_size67	TAGGAGTTTAGGTA	CTACGACCCTTTCG	1	0	0	2	2	2	2	0
Zm00001d012607	PB.21351_size159	T	A	3	0	0	4	0	9	3	0
NA	PB.21352_size81	ACGCTGG	TGCGCAA	2	0	0	7	3	5	0	0
Zm00001d012620	PB.21358_size175	GCGGTCCA	CTTTCATC	11	0	0	8	1	1	10	2
Zm00001d012624	PB.21359_size685	AC	TT	18	0	0	24	2	8	24	5
Zm00001d012633	PB.21364_size114	ATCCTCGGACG	CATGGGTAGTA	2	0	0	1	0	1	1	0
Zm00001d012634	PB.21365_size327	TCTTAATGATGGCGG	AGGCGTCAGGAAAAT	32	0	0	24	7	16	12	5
Zm00001d012643	PB.21370_size52	TATG	CGCT	2	0	0	6	0	0	5	2
Zm00001d012651	PB.21374_size173	AAATT	GGGCC	17	0	0	27	3	3	19	17
Zm00001d012655	PB.21378_size139	AGAAGTTTGTTGCCGTGGGCC	GAGGAAACACCAGGAGAACGT	4	0	2	2	0	2	2	0
Zm00001d012660	PB.21382_size47	CGGAGC	TAAGCG	3	0	0	6	1	3	4	2
Zm00001d012661	PB.21383_size377	CACTTGTAACACAACGGC	TGTCCAACGAGTTGTCCG	33	0	0	21	3	3	19	10
Zm00001d012662	PB.21384_size71	CCTCT	TTCTC	14	0	0	13	4	4	5	1
Zm00001d012667	PB.21387_size159	GCCGCTGATACCGAAAT	CTGAAGATCTTTAGGCG	12	0	0	10	1	7	10	3
Zm00001d012675	PB.21395_size706	AG	CC	29	0	0	21	3	25	16	11
Zm00001d012677	PB.21396_size148	ACGGCGGA	GTAATATC	11	0	0	18	4	7	9	2
Zm00001d012687	PB.21401_size91	C	A	1	0	0	1	1	1	5	3
Zm00001d012693	PB.21405_size393	ACTGAGAGGGTCT	GGGCGCCTCCCGC	6	0	0	14	7	9	3	0
Zm00001d012701	PB.21408_size41	TATCCGG	CTCTTCA	1	0	0	2	0	2	1	0
Zm00001d012702	PB.21409_size783	GCTCGGTTCGGACGCTATTCGAACCTGCAGAC	ATCTAAGCTAATTCTACCAGAGGTTCCGGCGT	14	0	0	17	7	16	8	26
Zm00001d012710	PB.21413_size57	CCATGCCAC	TTGCATAGT	3	0	0	6	3	3	1	0
NA	PB.21417_size45	ATGACGGAGA	GAATTACGTG	4	0	0	2	0	1	0	1
Zm00001d031992	PB.2141_size107	GAATAATCTTATAGA	CGGCGCCGCCCCGTG	1	0	0	1	0	0	0	0
Zm00001d012728	PB.21421_size354	CTTACTCAGCTAA	ACAGTCTGAGCGC	11	0	0	17	1	10	5	5
Zm00001d012729	PB.21422_size97	TA	CG	12	0	0	14	3	11	2	2
Zm00001d012734	PB.21425_size80	GAAGCACACC	AGGAGGTGAT	0	0	0	0	0	2	1	0
Zm00001d012735	PB.21426_size99	AGG	TCA	10	0	0	8	3	3	2	1
Zm00001d012748	PB.21434_size517	ATTGATCT	GCCAGGTC	16	0	0	12	3	7	24	9
Zm00001d012751	PB.21438_size966	ATA	GCC	15	0	0	17	5	8	12	6
Zm00001d012755	PB.21440_size509	TGC	CTT	42	0	0	32	2	12	16	12
Zm00001d012763	PB.21447_size996	CGGTTCAGGTCAAAGACGGAAA	TATCCTGACCTCGTAGTCATGG	15	0	0	15	2	7	30	17
Zm00001d012764	PB.21448_size1422	TTGATCTTCTCCAA	CCAGCTCCTGTTGC	1	0	0	12	1	2	0	0
Zm00001d012765	PB.21449_size54	ACTGTGTGCG	CTCACCCAAA	2	0	0	7	0	2	1	0
Zm00001d012770	PB.21452_size4206	GCAGCGGAAAAAGAAATAA	AGCATAAGGGGCTGCGCGT	594	0	3	1461	100	279	471	430
Zm00001d012787	PB.21460_size40	G	A	7	0	0	6	3	3	12	0
Zm00001d044726	PB.21466_size111	GCGGGTCTGAACCCATCG	ATAACCTCTGCTGGTGTA	2	0	0	2	1	1	4	1
Zm00001d044744	PB.21469_size505	TCGGGGGG	CTTCATCC	1	0	0	11	0	4	1	0
Zm00001d044745	PB.21470_size60	CGCGTTTTAGCGCGGGAGCCGACTCCTTTCCTTCCCGAG	TTTACCCCTATATAAAGTAAAGTATTCCAATCCGTGAGA	3	0	0	2	0	2	0	1
Zm00001d044747	PB.21471_size315	C	A	51	0	1	54	9	25	27	21
Zm00001d044754	PB.21475_size2606	CT	AG	442	1	1	235	69	109	202	100
Zm00001d044757	PB.21476_size380	ATGACGTTGATACG	GGCGTAAGAGCGGA	23	0	0	18	1	6	32	13
Zm00001d044759	PB.21477_size252	GGCGCGCACTTCGA	CTTATAGCTGCGTG	7	0	0	6	2	2	3	2
NA	PB.21490_size41	TACGCCGTGAC	GCTCGATGAGA	0	0	0	0	0	0	0	0
Zm00001d044814	PB.21492_size442	AGATATGTCGCGTAT	TAGAGAACTATACGC	2	0	0	7	2	6	3	1
Zm00001d032010	PB.2149_size279	GGTTTCCGCTCGCTTATC	TACCCTTATCTCTCCGAT	11	0	0	11	1	12	6	2
Zm00001d027618	PB.214_size227	CTTT	TCCC	19	0	0	28	12	20	4	2
Zm00001d044828	PB.21502_size53	TGTGTG	GTGACC	5	0	0	3	2	3	2	0
Zm00001d044831	PB.21503_size223	CTAGCGTGGATCTACC	ACGAGACAAGCTCGTT	17	0	0	24	9	6	11	6
Zm00001d044860	PB.21517_size43	TAACA	ATCAG	5	0	0	1	2	3	3	0
NA	PB.21521_size40	GTTGGTCTCGCGTAT	CCGCAGTCGCTACGC	5	0	0	1	0	2	0	1
Zm00001d044869	PB.21522_size54	GGTCCGGACGAC	AAAATAAGGAGA	5	0	0	2	1	2	2	1
Zm00001d044874	PB.21523_size102	TAAAATGTTCA	CGGGGGCACTT	11	0	0	59	6	14	4	1
Zm00001d044895	PB.21531_size102	CGTTGTCATGTGC	GCCCTCTGGAAAG	1	0	0	10	0	6	4	0
Zm00001d044903	PB.21535_size518	CACAGCGACGGGAG	TGTGAGATTAATTA	4	0	0	17	2	16	6	8
Zm00001d044916	PB.21541_size85	CGTCT	TAGTC	3	0	0	6	2	5	0	0
Zm00001d044921	PB.21545_size66	GTTAGT	TGGCAC	1	0	0	1	0	0	0	0
Zm00001d044929	PB.21549_size74	CCATAGAAGATTCAGTCCGCCGTTATCTGGTGCG	ATGGGTTGAGCCTGTCGGATGAGGGCTCCACTTA	1	0	0	7	1	1	4	2
Zm00001d032029	PB.2154_size148	T	C	5	0	0	16	0	3	2	3
Zm00001d044939	PB.21554_size54	ACAGA	GTGAG	3	0	0	4	2	2	0	0
Zm00001d044940	PB.21555_size58	AACG	GTTA	16	0	0	14	0	4	8	1
Zm00001d044971	PB.21565_size621	TTAGTCCGTGAAAGGCTTCCGTGT	CGTACATAGCGGGAAGCCTTACAC	21	1	2	15	4	9	30	19
Zm00001d044979	PB.21569_size188	TTCTCCGACTCCATGGAA	CCGCTTAGTCTTGCACTC	34	0	1	25	3	7	13	3
Zm00001d032031	PB.2156_size64	T	A	6	0	0	14	1	6	7	1
Zm00001d044982	PB.21570_size108	TAGCAG	CGATGA	1	0	0	1	0	0	0	0
Zm00001d044985	PB.21571_size105	CCGCCTTGGCTCGT	GTATTCAAATCTAG	3	0	0	3	0	1	2	0
Zm00001d044987	PB.21572_size60	GGGGAAT	AAACGCC	1	0	0	4	1	0	1	2
Zm00001d045000	PB.21576_size412	G	C	24	0	0	33	21	33	21	4
Zm00001d045014	PB.21579_size47	GTTGCTTCGTCGAGGTTCCCTGGGGGCTAAA	ACCTTGATAATCGTAACTTAACCAATAAGGC	2	0	0	4	0	0	2	7
Zm00001d045025	PB.21584_size264	TCACCTCTATGGA	ATGATAACGGACG	39	0	0	21	7	10	25	3
Zm00001d045026	PB.21585_size114	CGGTTTGATAGAGACAGATGTGCAC	TAACCCTGCGTGCGTGAGCCCATGG	2	0	0	0	0	0	2	0
Zm00001d045027	PB.21586_size285	TGCTGATGGG	CATCATCTAA	16	0	1	13	7	12	8	2
Zm00001d045028	PB.21587_size1383	TAATAAATC	CCGAGTGCT	93	0	0	203	37	63	69	35
Zm00001d045041	PB.21591_size167	TCAGTATGCAATGCTGGGCATC	GGGACTCCGTTCCTCCACGGGA	2	0	0	0	0	0	3	1
Zm00001d045042	PB.21592_size7962	CTTCCGCC	TACTTCGT	1895	0	3	1857	252	460	2052	960
Zm00001d027055	PB.21594_size152	AAGCTAAGGCTGAGGCC	TGAGCGGAATGCGAATT	7	0	0	26	5	7	3	13
Zm00001d045046	PB.21595_size138	GAGCCTGAATGTTGCAGG	CTATACAGCCAACATGAA	13	0	0	13	10	14	7	0
Zm00001d032035	PB.2159_size55	CCGGC	GGCTA	0	0	0	0	0	2	0	0
NA	PB.21601_size146	GGCGGTTTG	CTGAACCCC	24	0	0	29	7	8	9	6
Zm00001d045069	PB.21605_size253	TG	CC	34	0	0	27	15	25	19	5
Zm00001d045072	PB.21606_size1986	GTCCTAGGCG	ACTTCTAATC	70	0	0	59	17	56	91	44
NA	PB.21612_size45	TCTTTA	CTCCGG	0	0	0	0	0	0	0	0
Zm00001d045084	PB.21614_size166	GGCGCTACCTTCACTGAACTCAGGTTG	AATATCTGACCTGTACCGTGTGACCCT	13	0	0	10	2	6	13	6
Zm00001d045085	PB.21615_size249	CCGCCTCCT	ATATTCATC	31	0	0	20	7	11	21	15
NA	PB.21616_size77	CATTCCTGCGCTTTCGAGGCATTATGGGAATC	GGCAATCTTCGGCCGACAAAGGCGGCCCCGCG	0	0	0	0	0	0	0	0
NA	PB.21621_size90	CGCAGTCATCCG	GCGGTCTCCTAT	0	0	0	0	0	0	0	0
Zm00001d045104	PB.21625_size1352	GTCCGATTCTCCTACGTGGGTATGAAGTCCACGGGAAGCA	CCATAGCCGAATGTTCCACCCGCAGGTGTTGTATACCATT	93	0	1	28	27	15	146	37
Zm00001d045121	PB.21631_size147	GCG	ATA	25	0	0	19	8	9	9	8
NA	PB.21637_size54	CCCG	TATA	0	0	0	0	0	0	0	0
Zm00001d045136	PB.21638_size142	ATCGTCAGGCG	CCACCATAAAC	4	0	0	11	2	5	2	2
Zm00001d045139	PB.21640_size1613	CTGA	TCAC	85	0	1	166	23	42	59	24
Zm00001d045147	PB.21644_size164	TCTGTTTAATT	CGCAGAATGCC	7	0	0	6	2	1	8	0
Zm00001d045153	PB.21646_size111	GGAAGATGGCTGAAACCC	ATTGCGCCCTCAGGTTTT	17	0	0	6	7	3	9	1
Zm00001d045154	PB.21647_size86	GAATTGCGGG	CGGCCTTTAA	1	0	0	2	1	1	0	1
Zm00001d045155	PB.21648_size44	CTAG	TAGA	9	0	0	7	1	2	3	1
Zm00001d045171	PB.21654_size91	GACCCCGGCAT	CGTTTTAAACA	1	0	0	3	2	4	1	1
Zm00001d045174	PB.21656_size41	AGAT	TATA	5	0	0	1	2	1	3	0
Zm00001d045176	PB.21657_size152	GGGGCACT	ACAATGTC	14	0	0	10	5	4	10	5
Zm00001d045181	PB.21660_size55	TACTTCCTTAAGGT	CCTCCGTACTGACC	1	0	0	5	1	2	2	1
Zm00001d045183	PB.21662_size205	CCCTATAC	GTAAGCCT	29	0	0	23	2	7	18	8
Zm00001d045191	PB.21664_size75	TCGA	CTTT	14	0	0	8	1	4	5	2
Zm00001d045192	PB.21665_size540	AAGGGCGGTACGTAACTATTCAGT	CCCAAAACCGTCCTGACGACTGAC	17	0	0	8	3	17	3	0
Zm00001d045199	PB.21669_size1133	A	C	70	0	0	67	14	28	56	35
Zm00001d045206	PB.21674_size202	GTGTAGCCAT	CGAGGCGTCC	5	0	1	23	5	12	7	3
Zm00001d045216	PB.21680_size68	CGTAGTA	GCAGACC	4	0	0	2	0	0	2	2
Zm00001d045217	PB.21681_size78	ATGTAGTTAGCGTAGCGACTCTGGTTCCCAGGACGGGG	GCACGCCGGATACGATCGTCTCTACCTTTGACGTAAAT	5	0	0	10	0	0	3	0
Zm00001d045218	PB.21682_size113	GTGTTGGACGC	ACTCCAAGTAT	4	0	0	17	1	7	2	2
Zm00001d045251	PB.21688_size921	TTGCACTTATGT	CCCTGAGCCGAG	15	0	0	68	9	22	9	11
Zm00001d045268	PB.21693_size827	CGTAGTGAT	ATCGCGAGC	42	0	0	62	38	74	14	8
Zm00001d045269	PB.21694_size197	TCA	GGG	3	0	0	1	0	0	1	1
Zm00001d045274	PB.21695_size49	ATC	GCG	3	0	0	6	0	5	4	3
Zm00001d045294	PB.21697_size197	TCTCCTACGCAGCCGTC	GGCTTCCTATGTTATAT	16	0	0	8	5	4	13	3
NA	PB.21698_size57	CTCGA	GCAAG	0	0	0	0	0	0	0	0
NA	PB.21699_size44	GAC	AGT	3	0	0	9	3	6	1	2
Zm00001d027624	PB.216_size378	CGCATTTACGCTTATTACTACCGGTCTATAGTCATTGTA	GCAGCCCGTATGCCCCCGCGTTCACTCCGGAGTGACACG	18	0	0	38	8	14	18	14
Zm00001d045310	PB.21705_size58	TACG	ATGC	1	0	0	3	3	4	0	2
Zm00001d045312	PB.21708_size355	CGTC	TAAG	57	0	0	21	14	12	22	2
Zm00001d045326	PB.21718_size132	CCCTGGATCTTTGG	TTTGAACGGGAGAC	3	0	0	5	0	2	0	0
Zm00001d045335	PB.21719_size210	TAAACAG	CGGTGGA	3	0	0	2	0	0	0	0
Zm00001d045336	PB.21720_size137	TATTGGCCTGTGGC	CCCCATTTAACAAT	33	0	0	14	1	7	20	4
Zm00001d045351	PB.21727_size46	A	G	9	0	0	4	0	2	2	0
Zm00001d045352	PB.21728_size169	ATCTGAC	CAACAGT	13	0	0	19	3	7	14	4
NA	PB.2172_size78	GTG	CAA	0	0	1	1	0	1	0	1
NA	PB.21739_size449	ACTTTCGACCGAATGGG	CGACCACCAAATGCAAT	8	0	0	7	4	4	6	6
Zm00001d032075	PB.2173_size50	CACCCGACTGC	TTGATAGGAAT	1	0	0	8	3	1	1	0
Zm00001d045383	PB.21743_size70	CTGCCCTCATCGGCTTAT	TCTTGAGTCATATTCGGC	5	0	0	9	0	3	1	3
Zm00001d045384	PB.21745_size51	CTGTTG	TAAGGA	0	0	0	1	1	1	0	0
Zm00001d045387	PB.21747_size180	CTTTTCTCCTGATCTAGCATTT	TGCCGGCTTCAGCGCGCTTCGC	9	0	0	10	3	4	0	2
Zm00001d045389	PB.21749_size108	GATGACAGTG	AGCAGTTACA	1	0	0	9	1	2	6	2
Zm00001d045391	PB.21751_size41	CACCCATG	TCGAGGCT	8	0	0	11	1	2	13	3
Zm00001d045392	PB.21753_size253	TTCGAGGGAATAA	CCACGCACGGCCG	68	0	0	47	19	19	34	17
Zm00001d045397	PB.21757_size59	GTCGCGTTGTGAAGGTCCGATCCTAT	ACTCGAACAGTGGATCTACGCTGCGC	0	0	0	0	0	0	1	0
Zm00001d045425	PB.21768_size74	GACGCTATGAAG	ACTCTCTCATGA	4	0	0	5	2	1	6	1
Zm00001d045430	PB.21771_size54	T	C	7	0	0	7	2	4	6	5
Zm00001d045431	PB.21772_size8547	GCTTCGTGTTAGGACCTGCTTTC	ATACACCACCGATGTACATCCAA	1129	0	2	1068	270	459	428	214
Zm00001d027067	PB.21775_size52	AATAACCGG	CGCGGATCT	6	0	0	4	0	4	0	1
Zm00001d045448	PB.21778_size390	CTGAGTGAACCTTGG	GGCGTGAGCTTCCTC	62	0	0	49	26	30	29	12
Zm00001d045451	PB.21780_size159	TTCCCCCTAG	CCGTTTTCCA	1	0	0	6	5	10	1	1
Zm00001d033937	PB.21785_size934	CTGGGTCTTAGAACTTG	TCCTCGGACGTTCACCC	279	0	1	135	63	59	287	67
Zm00001d045468	PB.21789_size50	GCCTA	TGTGG	9	0	0	14	3	6	3	2
Zm00001d045475	PB.21792_size312	GGGCACCC	CCCTCTTG	29	0	0	41	9	21	10	5
Zm00001d045478	PB.21795_size183	GAGG	CTAT	12	0	0	12	4	4	2	1
Zm00001d045481	PB.21798_size459	CCCACACTCGAGC	TGGGTGAGTCCAT	1	0	0	0	3	2	1	0
Zm00001d027625	PB.217_size835	GGTGGCTGGAGTGACATTATATATCGGTGTG	AACAATCAAGCCTGTCGGGCGGGCTCAGACA	28	0	0	42	9	24	19	11
Zm00001d045483	PB.21800_size87	GG	AA	7	0	0	11	0	4	2	1
Zm00001d045490	PB.21804_size46	CCGAT	AGAGG	1	0	0	4	0	3	1	0
NA	PB.21805_size65	C	T	0	0	0	0	1	0	0	0
Zm00001d045492	PB.21806_size315	ATTAGGGGCC	GCCTAAAAAG	20	0	0	22	6	7	10	4
Zm00001d045493	PB.21807_size64	TGAC	GAGT	8	0	0	5	1	1	3	1
NA	PB.21808_size51	ACCCATAGAATCGACCAACGG	GAAATCCCCCCTATTTGGTCT	5	0	0	1	0	3	1	0
Zm00001d032095	PB.2180_size86	GCAACCGCACAGTGCT	TTCGTGATCTCAAAAC	35	0	0	12	1	10	25	3
Zm00001d045497	PB.21810_size67	TGCC	GATT	6	0	0	2	2	6	4	3
Zm00001d045500	PB.21812_size71	AA	GC	5	0	0	7	3	5	3	1
Zm00001d045505	PB.21815_size186	CTC	TGT	2	0	0	1	3	2	0	1
Zm00001d045507	PB.21816_size72	ATACGGTGCGAGC	TAGGATCATCGAT	0	0	0	0	0	1	0	0
Zm00001d045509	PB.21817_size45	TAGAGA	CGACTG	11	0	0	12	4	3	4	1
Zm00001d045516	PB.21820_size153	CTTG	GCCT	14	0	0	24	4	3	24	13
Zm00001d045520	PB.21825_size100	GC	CT	9	0	0	11	1	8	1	5
NA	PB.21827_size67	CGTACAAGCT	TACGTGGATC	4	0	0	12	2	2	5	2
Zm00001d045534	PB.21831_size163	CTGGGCGAGTGC	TCAATTAGACAT	3	0	0	3	4	9	21	7
Zm00001d045537	PB.21833_size142	CAGCATAGGCTAAGAATTACCCATGCC	AGAGGAGAATGCTAGGCCGTATGCTTT	10	0	0	3	1	0	15	4
Zm00001d045544	PB.21837_size647	GA	AT	37	0	0	60	9	26	20	11
Zm00001d045554	PB.21845_size1321	CTCTCGACCAAAGC	GCTCGAGTACTGAT	0	0	0	4	2	4	5	1
Zm00001d045555	PB.21846_size184	AATG	GCAT	23	0	0	29	6	16	16	7
Zm00001d045557	PB.21848_size862	AGGTCTTTCCGCG	CAAGACCCGTAGA	48	0	0	49	13	27	49	23
Zm00001d045559	PB.21850_size68	CCTTTCCCT	TTCCCTTTC	6	0	0	13	2	5	9	1
Zm00001d045564	PB.21853_size173	ACTCACCCTTGC	GGCTGTATGCCT	26	0	0	40	10	23	8	14
Zm00001d045566	PB.21855_size58	GACGCATCGGAA	AGTATGCGACGG	7	0	0	10	0	5	7	9
Zm00001d045577	PB.21860_size532	TCCACTTTGAAG	CTTCTCCCAGGT	66	0	1	54	37	51	41	10
Zm00001d045581	PB.21863_size71	CCG	TTC	24	0	0	5	7	4	12	5
Zm00001d045583	PB.21865_size42	CATGTT	ACCACC	4	0	0	2	0	3	2	1
Zm00001d045590	PB.21867_size582	GGGTCGTTCA	TTAAGACCGG	31	0	0	34	2	15	56	31
Zm00001d045596	PB.21870_size73	TTCAAATC	CCATGGGT	7	0	0	8	1	8	2	5
Zm00001d045599	PB.21873_size734	CACCATTAC	TGTTTCCGT	21	0	0	17	6	12	12	0
Zm00001d045603	PB.21876_size333	GACCACCTGCT	ATTGTTTCTTC	11	0	0	14	5	5	6	1
Zm00001d045606	PB.21878_size72	TCGCGGAC	CTAGCTGT	2	0	0	8	1	6	1	1
Zm00001d045611	PB.21881_size646	TTAAGTAGGCGGCGAA	ACGCTCGACTAATATG	16	0	0	32	2	8	42	31
Zm00001d045617	PB.21882_size108	TACCGGAATCCC	CGTTAAGGCGGT	8	0	0	9	3	3	7	1
Zm00001d045618	PB.21883_size89	CGT	TAA	6	0	0	3	2	3	7	4
Zm00001d045621	PB.21885_size52	CGTTATA	AACCTGT	5	0	0	6	0	1	4	0
Zm00001d045632	PB.21888_size119	G	C	8	0	0	9	0	3	2	1
Zm00001d045635	PB.21890_size531	CA	GG	24	0	0	19	6	9	21	7
Zm00001d045655	PB.21896_size241	GAGATCAAA	CGAGCTGGG	1	0	0	3	2	3	3	1
Zm00001d045657	PB.21897_size139	GGCCTG	ACGTCA	1	0	0	1	0	0	0	0
Zm00001d045665	PB.21900_size466	ATACAAGATATTGTCCT	GCGTGGAGCGACACTTC	87	0	0	83	24	45	55	13
Zm00001d045667	PB.21902_size90	AAGCCGCCACA	GCAGAATTGAG	0	0	0	5	0	1	0	0
Zm00001d045675	PB.21907_size1209	CTGGAGGCCT	TCCACCATGC	31	0	0	70	17	33	27	11
Zm00001d032112	PB.2190_size44	ATAAAAGAGAAG	GCGGGGATTGGA	1	0	0	5	0	4	2	1
Zm00001d045692	PB.21910_size76	AGGAACAATCCCTAACCGGTTGAGCACAGGC	CTCGCGGGCTAACCGAGCACCAGTTTATCAT	5	0	0	3	1	2	4	1
Zm00001d045725	PB.21919_size597	GTTCTT	ACCTCC	23	0	0	18	10	15	14	10
Zm00001d032114	PB.2191_size57	TGTTCC	CTCCTT	0	0	0	3	2	4	1	0
Zm00001d045739	PB.21924_size183	GCGCAACTAAAGTGT	TGCTGGACGGGACAC	11	0	0	12	4	8	11	8
Zm00001d045740	PB.21925_size146	GG	TC	0	0	0	1	0	0	0	0
Zm00001d045755	PB.21930_size47	G	C	0	0	1	1	0	1	0	1
Zm00001d045757	PB.21932_size360	CAGATTAAGCACTAGACACAACTC	TGAGGGCCAATAGGAGTGTGGTCA	68	0	0	44	6	9	53	15
Zm00001d045772	PB.21937_size42	CGGT	TAAC	8	0	0	14	3	10	1	0
Zm00001d045783	PB.21938_size389	CTCTGCGGCCAAG	TGTCAGCATAGGA	22	0	1	11	4	8	9	2
Zm00001d045784	PB.21939_size57	CCACC	TTGTA	5	0	0	2	1	6	7	3
Zm00001d045798	PB.21944_size91	AGTCC	TACTT	2	0	0	15	1	2	1	2
Zm00001d045800	PB.21945_size63	GGA	CAG	0	0	0	6	0	2	0	1
Zm00001d045808	PB.21948_size200	CTCCCTTTAGGCATATCC	TATTTCCAGAATGCGGTT	7	0	0	11	3	1	6	14
Zm00001d045812	PB.21949_size59	AG	GA	10	0	0	6	4	4	8	1
Zm00001d045819	PB.21950_size71	GTCGCGCATTATC	AGGATAGCCCGCT	5	0	0	16	0	4	3	4
NA	PB.21953_size92	TTTTATTCCTGCACGGTGC	CCAGGCCAACCTCAAAAAA	0	0	0	0	0	0	0	0
Zm00001d032123	PB.2195_size107	AGCAAT	CAAGCC	12	0	0	17	7	6	7	4
Zm00001d045864	PB.21965_size329	TAATGGTGATATTCCACTGAC	GGCAAACAGCGCCTGTTCTGG	19	0	0	14	7	3	8	1
Zm00001d045883	PB.21969_size77	GAACTCCTAGTTTT	CGGACTGCGACCCC	1	0	0	0	0	0	1	0
Zm00001d045887	PB.21973_size40	TGCG	CCTC	2	0	0	2	2	3	4	1
Zm00001d045889	PB.21976_size266	AACTTCCTATG	CCAAGTTGCCA	49	0	0	24	20	22	18	7
Zm00001d045893	PB.21977_size161	ATACGA	GCGTTG	29	0	0	10	17	4	35	2
Zm00001d045894	PB.21978_size222	GCTGCAGGCTGAC	CACCTGATACTGT	19	0	0	13	5	11	13	4
Zm00001d045897	PB.21980_size203	TATAGACAGACAGCGTGG	GGCCCGTGCGGGCAACTA	7	0	0	3	2	2	0	3
NA	PB.21983_size377	AAGG	GGAA	84	0	0	58	29	39	50	93
NA	PB.21992_size45	GACGCGAACTACGGC	ATTATAGGTCGTCTT	0	0	0	0	0	0	0	0
Zm00001d027630	PB.219_size247	CAGTCTTAACGCGATCTCCGAACGAGCCTACTGG	TGACGCGGGTATTCCTCTTAGGGAGCGTCGTGAA	5	0	0	3	1	3	3	2
Zm00001d045953	PB.22000_size340	TGGTTGTAAGCGGCCGCCTTTG	AATGCACGGATTAAATATCGCA	27	0	0	13	3	5	11	12
Zm00001d045954	PB.22001_size317	CGTGCGAGACCAGGG	TCCATACAGTAGACC	12	0	0	9	3	6	18	7
Zm00001d045956	PB.22002_size188	TTCGAGACTAAAGGTAGCGTA	CCTAGTCTCTCCAACTCTAAC	6	0	0	3	1	0	2	2
Zm00001d045965	PB.22003_size1421	TCGGAACCATGCC	AGCAGGGTTCATT	212	0	0	145	36	68	103	57
NA	PB.22004_size79	TAGTCTGTTC	ACACTGACCA	12	0	0	4	2	4	8	4
NA	PB.22012_size153	AA	GC	6	0	0	0	0	0	1	1
Zm00001d046004	PB.22013_size116	TTG	CAA	1	0	0	0	0	0	0	0
Zm00001d046005	PB.22014_size428	AAGGT	GTAAC	12	0	0	16	8	20	3	2
Zm00001d046020	PB.22019_size122	C	T	5	0	0	16	5	4	3	1
Zm00001d046029	PB.22021_size141	T	G	0	0	0	0	0	0	0	1
Zm00001d046047	PB.22027_size487	A	C	9	0	0	1	2	6	4	4
NA	PB.22028_size261	T	C	76	0	0	56	12	25	34	31
Zm00001d046072	PB.22031_size78	C	T	5	0	0	0	1	0	1	0
Zm00001d032152	PB.2203_size391	CAGTGTGGGGGG	TCTCACCATCCC	7	0	0	12	1	6	3	3
Zm00001d032153	PB.2204_size75	CA	TG	3	0	0	8	0	3	1	1
Zm00001d046135	PB.22051_size132	ACAGGTTCCACTTCGGCC	GTGTTCCTGGGCGTATTT	14	0	0	9	1	7	11	4
Zm00001d046136	PB.22052_size171	ATGTCGGTCAA	GCAGTAACGCG	35	0	0	53	3	13	10	0
Zm00001d046166	PB.22060_size78	GCA	ATC	16	0	0	7	2	6	1	2
NA	PB.22069_size157	AC	GT	24	0	0	20	5	14	14	3
Zm00001d046194	PB.22073_size158	A	G	13	1	0	5	4	1	3	4
Zm00001d046210	PB.22078_size218	GGTGTTCACACGC	ACCTAGTGGGGTG	12	0	0	8	0	11	2	0
Zm00001d032156	PB.2207_size130	TTGTC	CGACT	11	0	0	20	6	4	3	3
Zm00001d046214	PB.22081_size594	AT	TC	38	0	0	49	10	32	15	15
Zm00001d046221	PB.22083_size756	GCTAC	ATCGT	20	0	0	15	7	17	16	4
Zm00001d046226	PB.22084_size517	CTACGTTCTATGGGCGATCGGCCCTTGCACGCC	AAGGAACTCGCAACACGCGAATTTCGATCTCGT	0	0	0	1	0	0	0	1
Zm00001d046236	PB.22088_size226	GGTGGCGGCGGACTATACATATCCCGGGGGTCGT	CACACGAATCAGACGCGTTCGCTGTACACAAACA	1	0	0	2	1	1	3	0
Zm00001d046243	PB.22089_size49	CGAGGCACCACTCCCAC	ACGCCTGAGGTATATGA	2	0	0	1	1	0	0	0
Zm00001d046255	PB.22094_size57	CTCGTGCCTAGCCTTTCGAACG	TCTCCAGTGGATTGACTTGGTT	9	0	0	5	0	1	7	3
Zm00001d027633	PB.220_size987	AAAATT	GTGGCC	21	0	0	20	5	17	20	10
Zm00001d046263	PB.22100_size75	ACCGCCT	GTGTGGC	1	0	0	2	0	0	1	2
Zm00001d046272	PB.22101_size84	TCCTGGTTGTTCACTCT	ATTGAACCAGCTGTGTG	7	0	0	14	4	3	7	3
Zm00001d046277	PB.22104_size110	GGAAGATGT	ACCGAGCAC	0	0	0	2	0	1	0	1
Zm00001d046313	PB.22113_size47	CTGGAC	ACAAGA	1	0	0	2	0	1	1	1
Zm00001d046317	PB.22115_size146	G	A	26	0	0	18	12	8	8	9
Zm00001d046330	PB.22118_size663	CTATCGGGCCCGATG	TGGCAACATTGAGCA	5	0	0	5	0	4	7	1
Zm00001d046352	PB.22124_size440	GGAAGGGCAGACC	AAGTAAATGACGA	71	0	0	74	20	38	41	30
Zm00001d046366	PB.22129_size777	AGTAC	TACCA	42	0	1	18	9	5	20	7
Zm00001d046369	PB.22130_size108	ATC	TAT	0	0	0	0	0	0	0	1
Zm00001d046381	PB.22133_size72	TTTCCACCTGTAAGCTCCTCTTAAACTCCATACGATCGGAAATATGCTGGATTAGGCCTGGGTCGTATCC	CCCTTGTTCCCCGAGGTTGGCCGGGACTTGCCTAGCTAAGTTAGAATATAGGGGAATTCAAAGTACGCGG	4	0	0	0	0	1	6	0
Zm00001d046383	PB.22135_size114	TCG	CTC	3	0	0	8	1	9	1	0
Zm00001d046388	PB.22137_size55	TAG	CGA	4	0	0	2	0	4	1	0
Zm00001d046441	PB.22153_size59	ACGCTACTGCACTACTGTTTTATGCAAGAGA	CTATCCGCATGTCGTAACCCCGAAGGTATAC	2	0	0	1	1	2	3	0
Zm00001d046444	PB.22156_size961	TGTCGACATTTGCTTG	CCCTTGTTCCCCACCC	27	0	0	8	4	20	17	1
Zm00001d046445	PB.22157_size64	CGAAG	ACGCA	7	0	0	5	1	2	8	0
Zm00001d046449	PB.22158_size3670	ATT	CCG	337	0	0	377	113	234	189	87
Zm00001d046454	PB.22164_size215	CAGTCTATAAGGACGGA	AGACTCCCGGAATAACG	3	0	0	5	2	9	2	3
Zm00001d046467	PB.22169_size77	CTCTA	ACTGG	12	0	0	13	1	5	3	4
Zm00001d046485	PB.22179_size106	GATGACTGGGTACCTGTTCATGTGACG	CCCAGGCCCCCGTTCCAAAGGACCTTT	7	0	0	7	5	13	1	1
Zm00001d046489	PB.22182_size40	CATT	TGCG	2	0	0	1	0	4	0	3
Zm00001d046492	PB.22184_size43	AGCTGTCAGTAAG	GAGCAAAGAGGGA	1	0	0	4	0	0	3	0
Zm00001d046500	PB.22185_size106	CAGCAGTT	AGAGGACG	10	0	0	16	0	2	4	5
Zm00001d046506	PB.22186_size360	AAAAGTGCCATATTCCGATATTC	CCCCTCATTGCGCCTTACGTACT	30	0	0	29	8	14	18	3
Zm00001d046508	PB.22187_size142	TGGGTGCCCCCGTAGTA	CCCAGATTTGGTCGAAG	5	0	0	22	3	5	2	1
Zm00001d032181	PB.2218_size123	AATTTTTCAC	CCCCGAGGTG	15	0	0	5	10	10	12	2
Zm00001d046531	PB.22194_size360	CCG	GTC	31	0	0	12	6	14	17	3
Zm00001d046533	PB.22195_size267	GGGCCTAAGCTT	TAATTCGGAACC	27	0	0	14	7	9	12	2
Zm00001d046534	PB.22196_size142	TTCTCGGGAAAAG	GGTCTTAAGTGGA	0	0	0	7	4	3	1	1
Zm00001d032184	PB.2219_size51	T	C	4	0	0	5	1	1	1	0
Zm00001d046539	PB.22200_size90	T	G	7	0	0	11	1	5	5	3
Zm00001d046545	PB.22201_size486	CTAGG	TAGCA	17	0	0	12	1	6	19	5
Zm00001d046549	PB.22202_size1048	C	T	15	0	0	12	7	20	35	22
Zm00001d046552	PB.22203_size73	G	A	8	0	0	6	3	2	5	5
Zm00001d046579	PB.22213_size176	GGA	AAG	14	0	0	2	1	5	8	2
Zm00001d046581	PB.22215_size797	TACTTGCAGAGTATTCCAAGA	CGTACATCAGAAGCGTTGGCG	59	0	0	73	15	34	26	22
Zm00001d046583	PB.22216_size288	GACGT	AGAAC	67	0	0	13	21	6	25	4
Zm00001d046586	PB.22217_size196	TATAGGGTACACCCCTAGAGGCAAG	AGCGATTCTAGGTTTCGAGAAGTGT	4	0	0	11	0	6	2	3
Zm00001d046587	PB.22218_size410	GTCATTAGCCCCTCAAGCTATAGCTAGATT	AATCCCGATTTTCATGAAGGCGAACGCGCA	23	0	0	14	6	2	34	11
Zm00001d046591	PB.22221_size61	TTTTCTCCCAGAGCG	CCAAGGGTTGAGATA	3	0	0	9	2	3	0	0
Zm00001d046593	PB.22223_size191	GTCTGGAGCCTTCA	ACGACTGATTCCTG	6	0	0	1	1	4	3	3
Zm00001d046596	PB.22225_size603	A	G	5	0	0	5	0	10	4	1
NA	PB.22226_size166	TACCGCAGCA	CGGTCACCGC	6	0	0	8	2	10	7	1
Zm00001d032187	PB.2222_size354	CGATTGACAACTTACA	TACCAAGAGCACCGTG	8	0	0	20	2	17	2	5
Zm00001d046616	PB.22234_size88	TGCTCAGC	CATCACAA	4	0	0	7	1	6	1	4
Zm00001d046630	PB.22240_size227	AACTTAGTGACAATGAGACCGAACTGCCACATAGGATCACAATCAGCG	GGTGCGACTGTGCGTGACTTACGTCATACGCCGATGAGGTGGCAGATT	11	0	0	14	1	6	7	1
Zm00001d046661	PB.22251_size644	CTAGAG	ACGAGA	35	0	0	28	8	24	10	4
NA	PB.22257_size133	GCCTTGGCTTGAGCCGCTCA	TGTGCACTGCAGTGGAGAGT	0	0	0	4	0	3	1	0
Zm00001d046679	PB.22261_size128	T	G	8	0	0	15	2	4	2	5
Zm00001d046682	PB.22262_size242	TTGTGCAGA	CAAGAGGAG	10	0	0	6	1	6	2	3
Zm00001d046683	PB.22263_size429	AAGATGG	CGAGCCA	36	0	0	33	13	19	62	31
NA	PB.22264_size78	AGG	GAT	0	0	0	0	0	0	0	0
Zm00001d046717	PB.22272_size204	ATCTTACTTAGCAAGGGAGAGCAAAGCCTTCTACACTGCG	CGTCGGTCGGAGGCAAAGAGAAGTTATTCCACGTGTGAGA	2	0	0	1	1	3	6	1
Zm00001d046742	PB.22279_size106	GTCTATATTTCTCCGGC	ACTCGCGCCATCGTTAA	10	0	0	7	2	4	6	1
Zm00001d046749	PB.22282_size234	AATGAAAATCGGTACATACGCAGTTACGTAGCAA	TGGTCTCGCGAACGTGCGTATGACCTGACGAGGG	5	0	0	2	5	0	2	3
Zm00001d046766	PB.22288_size65	GCTGTAGCCTCCGCTACAGCGCGGTCGCTG	CACTCGCAGGTGTTCGGGCGCTATCGCTGC	1	0	0	0	0	0	3	0
Zm00001d046767	PB.22289_size398	TTAT	CCGC	43	0	0	16	8	11	36	11
Zm00001d046788	PB.22292_size180	AGAGTAGTTGAG	GAGACGACCAGA	5	0	0	4	2	2	5	0
Zm00001d046810	PB.22299_size92	TGT	AAC	2	0	0	9	2	5	3	0
Zm00001d046828	PB.22303_size40	A	G	1	1	0	2	0	2	3	1
Zm00001d046835	PB.22305_size142	GCAAGGTAGCTTCCGCTAACCG	AGCCATCTATCCTTAGGGGTTA	0	0	0	8	2	5	3	1
Zm00001d046838	PB.22308_size703	CCCGGACGGACATACCCCGTC	TGAAAGAAACTTCGATGGACA	18	0	0	0	3	4	27	5
Zm00001d046855	PB.22309_size61	AACGATTTAC	CCTCCCGCGT	7	0	0	5	0	2	8	2
Zm00001d046865	PB.22310_size49	TTCTAGATCCTTTATTGACT	CCTCGATCATGCCCCAACGA	15	0	0	4	6	1	7	4
Zm00001d046866	PB.22311_size47	GACTTACAT	TCTCCGGGC	6	0	0	11	0	4	5	0
Zm00001d046889	PB.22314_size55	GAAGCAAGTC	TGGCGTGAGT	2	0	0	10	1	0	8	3
NA	PB.22316_size76	TGTA	AACG	26	0	0	13	5	5	21	5
NA	PB.22317_size79	GCGT	CGAC	0	0	0	0	0	0	0	0
Zm00001d046898	PB.22318_size65	CGAAG	AAGGT	5	0	0	9	2	6	2	1
Zm00001d046900	PB.22319_size68	ACG	GTA	4	0	0	7	2	7	2	4
Zm00001d046915	PB.22325_size230	ACCCAAA	CTTGGGC	8	0	0	11	1	6	4	0
Zm00001d046928	PB.22334_size93	TCGAAG	CTACGC	2	0	0	0	0	1	2	0
NA	PB.22336_size90	GGC	TAT	11	0	0	14	4	2	6	7
Zm00001d046937	PB.22339_size63	GACGA	TCTAG	10	0	0	10	0	3	7	0
Zm00001d046939	PB.22340_size124	GGA	ACG	1	0	0	7	2	6	6	0
Zm00001d046941	PB.22342_size62	TTGCCAAAATT	CCTTTGCGGCA	0	0	0	0	0	1	0	0
NA	PB.22344_size71	TAG	GGC	0	0	0	0	0	0	0	0
Zm00001d046952	PB.22348_size109	GTCTTCACCGT	ACGCCTGTTAG	6	0	0	7	4	7	5	1
Zm00001d046959	PB.22350_size100	GTG	ACA	10	0	0	11	9	12	5	7
NA	PB.22353_size138	CCGTGACGTGGACTGTATGC	TTCGACTTCAAGGGCCGCAT	5	1	0	8	5	1	3	2
Zm00001d046972	PB.22358_size106	C	T	14	0	0	14	4	9	7	4
Zm00001d046979	PB.22363_size84	TC	GT	0	0	0	1	0	2	2	2
Zm00001d046995	PB.22365_size212	ACCCGG	CATATT	6	0	0	12	3	16	0	7
NA	PB.22366_size470	ATGCA	TGTAT	28	0	0	36	14	16	22	7
Zm00001d047020	PB.22376_size197	T	C	6	0	0	15	4	4	12	2
Zm00001d047034	PB.22381_size125	TAC	CGT	1	0	0	2	1	2	0	2
Zm00001d047039	PB.22383_size100	AGACGGCGACCCATTTC	CCCAAAATGATAGGCGG	6	0	0	3	3	5	3	5
Zm00001d047042	PB.22384_size64	GC	CG	0	0	0	3	1	4	0	0
Zm00001d047044	PB.22386_size400	G	T	14	0	0	22	1	8	9	5
Zm00001d047053	PB.22389_size197	CTTCGTCACTGAG	TCATACTGAGTGA	4	0	0	6	4	2	1	1
Zm00001d047054	PB.22390_size2105	TGCAGATCTATGCTATGCCGCGTA	CCACAGCGCTGCGCGCATAATCGG	15	0	0	24	10	22	7	2
Zm00001d047063	PB.22395_size51	ACGCATGA	CTATGCTG	2	0	0	7	0	0	0	2
Zm00001d047074	PB.22399_size207	AATTG	GCGGT	28	0	1	19	4	3	19	11
Zm00001d027637	PB.223_size278	AAAGCTCCGAAGAAAAAGCCACGTATTTCTCATGCAATCC	GGTCGCATAGTATTCGCATATTACGGGCAATGCAAGGCTT	1	0	0	6	0	4	1	4
Zm00001d047087	PB.22405_size50	TCCGTG	GGGACC	10	0	0	1	0	3	8	2
Zm00001d047092	PB.22408_size286	AC	GT	11	2	0	4	2	7	4	4
Zm00001d047103	PB.22412_size135	AAACGTCTTGGAACTGTGTAGTGTCTAT	CGCAACGCCAATCGCTCTCCACACTCGG	11	0	0	12	3	1	9	6
Zm00001d032229	PB.2241_size86	CGATCC	TAGCTT	18	0	0	15	3	5	13	8
NA	PB.22420_size190	GGCGGCTTTAGTGAG	AAGAAACCCGACACA	1	0	0	1	0	1	2	0
Zm00001d047126	PB.22426_size458	CGCTATCCAGATCCTTGCTGAAGGATTTTGC	ATTCGCTGTAGCTTAATTCATGTATGCACAT	0	0	0	9	1	1	0	3
Zm00001d047130	PB.22428_size82	GTACGA	ACCGCG	2	0	0	3	0	6	6	1
Zm00001d032231	PB.2242_size648	G	T	69	0	0	59	15	35	27	16
Zm00001d047162	PB.22431_size61	CGGTGAACCATAAAGG	TAACAGCTTGGGGCAA	0	0	0	1	0	3	1	1
Zm00001d047183	PB.22439_size89	TGGGGGTCAGGTGAGACCT	GACAAACTGACGACAGTAG	6	0	0	8	1	2	6	1
Zm00001d047186	PB.22441_size112	GC	TA	10	0	0	6	3	9	5	4
Zm00001d047187	PB.22442_size77	CGT	GTA	9	0	0	1	1	1	1	1
Zm00001d047191	PB.22443_size126	GTGAACTACAGG	TCAGGGGCGGAA	16	0	0	32	4	4	18	9
Zm00001d047203	PB.22447_size78	GCGCTAGCG	CTCTCGTAT	4	0	0	6	1	3	2	2
Zm00001d047204	PB.22448_size623	TCACA	GTGTC	15	1	0	48	8	17	15	8
Zm00001d032238	PB.2244_size109	CAG	TGA	2	0	0	0	0	1	2	1
Zm00001d047218	PB.22459_size44	AAAG	GGGA	1	0	0	4	1	2	4	0
Zm00001d032239	PB.2245_size45	GCCCCC	AGGGTT	3	0	0	1	1	1	0	2
Zm00001d047240	PB.22467_size50	AGTTGTTCTGCCCTGCTGACATATGGCGGTCTATCACG	CACCACGACATTTCATCAGTTAGGACTTACTCTGTCTA	0	0	0	9	0	2	1	3
Zm00001d047242	PB.22469_size95	CCCTCCCGC	AATGGTTAT	0	0	0	3	1	3	3	0
Zm00001d047245	PB.22470_size146	AAATAGACCCGCTG	GGCCCACTTTAACT	11	0	0	14	0	8	8	5
Zm00001d047253	PB.22472_size3951	GTGTCGGTAGCACAGGGTGC	TGACTCCGGAACTTCAACCG	98	0	1	209	80	117	80	44
Zm00001d047255	PB.22474_size195	TTCGGTG	CCTTACC	5	0	0	3	3	5	3	0
Zm00001d047262	PB.22479_size69	TGCCACATACA	CAAAGTGCCTG	5	0	0	3	3	4	4	4
Zm00001d047271	PB.22482_size119	TCATCCCGGTCT	GTGCAATCCGAC	17	0	0	8	4	10	4	4
Zm00001d047273	PB.22485_size60	GC	AT	1	0	0	6	1	3	0	0
Zm00001d047282	PB.22488_size2142	C	T	6	0	0	23	0	9	5	2
Zm00001d047283	PB.22489_size587	AGAGGTGTCAATAAAGCCAAGACTATGGA	GCGTACACTGGCGGGATTGTAGACCCATG	78	0	0	52	7	23	23	17
Zm00001d032257	PB.2248_size105	TTGCCAA	ACATTGG	13	0	0	14	3	7	9	6
Zm00001d047289	PB.22490_size323	G	A	19	0	0	32	6	20	10	6
Zm00001d047302	PB.22497_size176	ATCTGTAACCATCCCATGTTATCA	CCTCACGGTTCGTTGGCACGGCTT	5	0	0	8	0	6	10	4
Zm00001d047354	PB.22514_size44	GTTGCACTA	AACCTGGCG	4	0	0	5	3	2	2	4
Zm00001d047362	PB.22518_size130	TG	AA	10	0	0	13	1	1	11	6
Zm00001d047373	PB.22523_size585	CAGAGTCGTCGGT	ACAGTCTAGTTAA	58	0	0	83	24	39	37	13
Zm00001d047382	PB.22526_size54	TCGGGACC	CTCCATAT	10	0	0	6	1	5	6	1
Zm00001d047401	PB.22536_size54	AAGGTGATGAC	GGTTCAGCCGG	10	0	0	5	0	0	10	0
Zm00001d047412	PB.22544_size135	GGAGC	ACCTT	0	0	0	10	2	6	0	3
Zm00001d047422	PB.22548_size108	GATGTGCA	AGGAGCTC	1	0	0	1	1	0	0	2
Zm00001d047426	PB.22552_size168	TGCAAGGACAGCGCGTCC	GTAGCATGTGAATTTGTT	3	0	0	6	1	4	3	1
Zm00001d047435	PB.22556_size72	GAACGTCGCCC	AGTTACTATAT	3	0	0	2	1	0	5	1
Zm00001d047443	PB.22560_size59	CT	TA	3	0	0	4	2	4	2	0
NA	PB.22562_size99	TAATTGTGGAAA	AGGGCTCACCGC	0	0	0	0	0	0	0	0
Zm00001d047448	PB.22563_size54	TCA	CGG	3	0	0	4	1	2	3	1
Zm00001d047449	PB.22564_size190	TGGTGCCAGGTTACCGCC	CTACAGGTAACCTTTATG	14	0	0	15	3	1	8	1
Zm00001d047451	PB.22565_size48	C	T	0	0	0	0	0	1	0	0
Zm00001d047455	PB.22568_size72	CGTTTTGGGGTCATACTGGTA	TAACCAAAAAGTGCGTCTACG	11	0	0	22	0	1	3	4
Zm00001d047464	PB.22573_size616	TTGCCCTG	GCCTTTCC	21	0	0	23	2	6	19	20
Zm00001d047470	PB.22578_size301	CAATTACATA	TTCGCGGGGG	3	0	0	2	2	7	2	2
Zm00001d047471	PB.22579_size283	CCTACTAAAATGCTTTC	GTCGGCGCCGAATCCCT	30	0	0	20	2	12	20	6
Zm00001d047472	PB.22581_size225	TCTAGAGTA	CTCGCCACG	11	0	0	10	10	8	10	3
Zm00001d047479	PB.22585_size254	GTAGCTGGGAT	CCTCTGCCATC	8	0	0	15	4	11	4	1
Zm00001d047481	PB.22588_size216	GTATT	ACGCC	24	0	0	22	8	16	25	9
Zm00001d047482	PB.22589_size58	CACCGTC	TGATACA	5	0	0	6	0	2	0	1
Zm00001d032270	PB.2258_size52	G	T	2	0	0	14	0	1	9	3
Zm00001d047494	PB.22594_size152	CGCTACGTTGGTCTACAGGAGACTAATC	TATCCTACCTCAGCGTGATCAGTGGTGT	4	0	0	13	0	6	1	3
Zm00001d047506	PB.22603_size125	A	T	6	0	0	4	1	1	18	17
Zm00001d047516	PB.22605_size232	CAAGCGTGGA	TCGTTTCCAT	2	0	0	1	1	0	0	0
Zm00001d047518	PB.22607_size1219	TAAACCTC	CGGGAACT	64	0	0	63	17	36	43	22
Zm00001d047522	PB.22609_size315	TAAAG	CGTTA	35	0	0	51	1	8	33	12
Zm00001d047527	PB.22612_size209	TAGGTGTGA	CGACCCCAG	9	0	0	5	0	6	4	1
Zm00001d047533	PB.22615_size291	CGTTCGGCCTTCCTCATAGACGCCTTGTTCCGTGAGCGTAATATGAGGA	TTCCATATTCCTTGTGAGAGTATTCCCCCTTTCAGAGACGGCGCCGCAG	12	1	0	3	4	5	13	7
Zm00001d047534	PB.22616_size500	CTATTCCGGAGAACCCG	TAGCCGGCACAGGTTGC	42	0	0	73	10	45	29	7
Zm00001d047536	PB.22618_size685	TATACAATCATCGTGCGG	CGCGGGCATGCTACTGAT	16	0	0	24	2	10	18	9
Zm00001d047538	PB.22620_size171	GCCAGTAGACTTTGTTCTA	CATCCCTCGGCGCACCAAT	1	0	0	0	0	0	0	0
NA	PB.22621_size224	GCGGGCGTAACGGTTCCACCCCAAGAGGAGAGCTG	CACAATTCCCTCAGCTTGGGTGGGACTACAGAGCA	0	0	0	0	0	0	0	0
Zm00001d047540	PB.22622_size827	AACGGGC	CTTAAAT	27	0	0	23	4	11	16	7
Zm00001d047554	PB.22627_size41	GGAGGACC	ACCCAGTG	0	0	0	1	0	1	0	0
Zm00001d047558	PB.22629_size85	GGACGCGTGAATGGTCC	CAGTATAGATGCATCAT	1	0	0	5	0	8	2	2
Zm00001d032279	PB.2262_size191	ATCGCATAT	TCTAACAGC	4	0	0	10	1	1	17	4
Zm00001d047563	PB.22633_size212	T	A	0	0	0	9	0	5	6	3
Zm00001d047566	PB.22634_size77	GA	AG	10	0	0	6	0	0	3	2
Zm00001d047570	PB.22637_size161	GCTGCACGAGCCTTCTGC	TTCATGTCGAGTCCGGAG	3	0	0	3	0	3	1	0
Zm00001d032280	PB.2263_size72	CCGGCCCACCTA	TTTTAAATTTAG	21	0	0	5	3	3	11	0
Zm00001d032282	PB.2264_size230	GACCTACACTACTT	AGTACGTTTCGTCA	24	0	0	23	4	5	14	4
Zm00001d047600	PB.22651_size111	GCT	CTC	2	0	0	4	0	4	3	0
Zm00001d047601	PB.22652_size112	G	C	3	0	0	3	1	0	0	3
Zm00001d047632	PB.22659_size130	GCCGC	AGTAG	7	0	0	5	3	3	2	4
Zm00001d032283	PB.2265_size184	CA	AG	23	0	0	12	1	5	26	15
Zm00001d047633	PB.22660_size81	GC	CT	21	0	0	19	1	1	8	3
Zm00001d047635	PB.22662_size96	G	A	8	0	0	16	2	4	6	3
Zm00001d047636	PB.22663_size102	AC	GT	5	0	4	14	2	4	8	8
NA	PB.22664_size43	GCCATGTCAAACGGGTACCGGT	ATTGCCCTCCGTACCCCGAAAC	0	0	0	0	0	0	0	0
Zm00001d047639	PB.22666_size240	TACCTACAGTGGACTCATTCAGCCCCAGCCAGTCCCTA	CGTTCGTGACCAGTCTGCCTGATTGTGTTGGAATGTCT	0	0	0	0	0	0	1	0
Zm00001d047639	PB.22667_size239	GGACGTCGCATATACATATATACAAACTGAAGGCGCT	AAGTCCTATGCGCGGGCGCGGGGGGGGCAGGTCTATC	0	0	0	0	0	1	0	0
Zm00001d047663	PB.22675_size320	GTGTGGCCTGCCGACGGTCGGG	AGACTATGGCTGAGTAACATCA	16	0	0	46	3	25	26	9
Zm00001d047666	PB.22677_size87	TCTTCGGAATCATT	CGGGGCCCGGTGGC	12	0	0	14	3	7	8	5
Zm00001d047667	PB.22678_size158	CGC	GAT	13	0	2	15	6	5	9	4
Zm00001d047673	PB.22679_size107	GGTCGATCTCCGAGGAGAGA	AACTTGCGATGCGACGAGAG	0	0	0	0	0	0	2	1
Zm00001d047676	PB.22682_size786	CA	AG	31	0	0	29	8	12	58	38
Zm00001d047677	PB.22683_size327	ACCTAAGTAACGAA	CTAGGCACCTTAGG	2	0	0	1	1	4	1	0
Zm00001d047679	PB.22684_size172	CTGTGAACT	ACCCAGGAC	20	0	0	13	4	10	7	2
Zm00001d047694	PB.22693_size92	TGG	CTC	4	0	0	2	3	2	3	0
Zm00001d047697	PB.22695_size163	AAGCGTTTAAATTGGA	GGATCGGCTTGACACG	18	0	0	12	8	3	7	6
Zm00001d047699	PB.22696_size45	TGCGGTCGT	CATACCGCA	5	0	0	2	0	5	1	1
NA	PB.22697_size129	GGGTTGCGTCCAGATGGGCAGGGGAACGTTTCCTTTAAACCG	CAACGATACATTAGAAAAGGATTCCCGTCAATTGGCGGGGTA	0	0	0	0	0	0	0	0
Zm00001d047707	PB.22700_size385	GTCT	CGTA	60	0	0	34	14	26	34	8
Zm00001d047713	PB.22705_size137	GGAA	CAGG	19	0	0	20	8	8	13	5
Zm00001d047717	PB.22706_size200	CGGAGCTCCCACTGGTATAAACGACGGAGGT	TCTTATGTTTGTCAACTCTTGTTGTAAGCTA	5	0	0	3	0	0	3	7
Zm00001d032293	PB.2270_size126	CACGCTAGTCCCA	TGACTCGTCTTTT	10	0	0	8	1	3	1	4
NA	PB.22713_size46	GCGGCCAG	CATAGTGC	0	0	0	0	0	0	0	0
Zm00001d047739	PB.22717_size82	CCTTTTCATCG	GACACCTCGTA	3	0	0	6	0	1	1	5
Zm00001d032295	PB.2271_size213	AAGAAGTGCGT	TTACTCCATAC	15	0	0	24	1	5	6	4
Zm00001d047746	PB.22721_size246	TTAGCGGGA	CCGATAAAG	4	0	0	12	3	5	0	1
Zm00001d047755	PB.22727_size64	T	G	7	0	0	7	1	7	4	2
Zm00001d047757	PB.22728_size1086	C	T	35	0	0	57	12	36	15	8
Zm00001d047758	PB.22729_size157	C	G	1	0	0	2	0	0	0	0
Zm00001d047762	PB.22734_size79	CCCCCTT	TTGTTGA	1	0	0	2	0	0	2	0
Zm00001d047766	PB.22738_size71	AGCAAAATAG	GATGCGGCGA	8	0	0	3	1	6	7	0
Zm00001d047769	PB.22740_size272	TCCTCTTC	CATCTGCT	14	0	0	15	6	4	8	1
Zm00001d047780	PB.22748_size310	GTGCTCACCA	ACAACTTTTG	10	0	0	9	4	0	2	9
Zm00001d047787	PB.22750_size333	CGTCTAGATTCT	TACTCTTTAGTG	20	0	0	35	14	34	15	3
Zm00001d047788	PB.22751_size48	CTGAT	GCAGC	1	0	0	1	1	4	0	1
Zm00001d047793	PB.22753_size64	GCGTGCGACTCT	ATAGCTAGACTC	6	0	0	1	2	3	3	2
Zm00001d047796	PB.22755_size82	AAACTAACGTGATTTCCTATTGGAT	GGGTCCGTAAAGACCTAGGGCAAGA	0	0	0	14	0	2	3	0
Zm00001d047797	PB.22756_size198	TTGTCGC	CCTCTAA	12	0	0	10	4	7	5	1
Zm00001d047808	PB.22764_size45	GTGGAGTACCC	TGAACCCTAAG	0	0	0	3	0	2	1	0
Zm00001d047812	PB.22765_size106	CCTACGCGGTGCC	GTGGGATATCATT	15	0	0	6	1	4	10	3
Zm00001d047813	PB.22766_size186	CCCCCTTTGGTTTACCCCAGCGAACT	GGTTTCGGAACCCGTTTTGCGATGTC	13	0	0	16	2	6	12	4
Zm00001d047828	PB.22770_size251	GAC	AGT	19	1	1	41	4	10	28	19
NA	PB.22771_size72	TGCACCATAACCTGTCGCGC	AAAGGAGGCGGTCCCGATAT	0	0	0	0	0	0	0	0
Zm00001d047839	PB.22777_size378	GGAGTTGAAATATAATAATTTGCCCAAAAAG	ATTTCCCTTGGCCGGCCGCCGCTTTTCCTCA	26	0	0	17	4	10	37	17
Zm00001d047842	PB.22780_size192	CACGTGTT	TGGTCAAG	9	0	0	9	12	4	6	4
Zm00001d047856	PB.22789_size45	CGTGA	TAGAC	1	0	0	1	0	2	2	1
Zm00001d047857	PB.22790_size41	A	G	2	0	0	8	2	1	2	0
Zm00001d047863	PB.22792_size76	ATCCGCGGCCTTACTGAGCGCCGGATCA	GCTTATCATTCCTTAAGATCTTATGCTC	11	0	0	5	2	0	5	2
Zm00001d047869	PB.22794_size92	GTCCTACAGTGAATGGGTATGGAC	CCGTCTTCACAGGCAAACCGACGT	5	0	0	0	5	1	14	1
Zm00001d047873	PB.22795_size442	TAGTCTAACGGGAGTTGGCAT	CCAGTCCGGACTTAGCTCACC	7	0	0	18	2	9	15	12
Zm00001d047875	PB.22796_size41	TGCTATATCAGAAGTTTGG	CTTCGAGCGCAGGAGGACC	2	0	0	2	0	0	0	0
Zm00001d047881	PB.22800_size264	GCTGTGCCGCGATCATAGCTGGCGAA	CTAAAAGTCACGCTGCTCTGAAGAGT	4	0	0	1	3	7	14	1
Zm00001d047882	PB.22801_size42	GCCATGGCCTGTACGT	CTTGCAAGGGTCGTTC	4	0	0	2	0	1	5	0
Zm00001d047893	PB.22805_size392	CGCGTAATG	GAGCCGGCA	13	0	0	65	5	25	18	11
NA	PB.22807_size320	C	T	3	0	0	10	3	8	15	5
Zm00001d047896	PB.22808_size376	CAAC	TGGT	20	0	1	13	8	22	10	1
Zm00001d047897	PB.22809_size2305	C	T	114	0	0	76	12	33	57	36
Zm00001d047898	PB.22810_size59	A	C	0	0	0	5	0	2	1	0
Zm00001d047908	PB.22816_size234	CATGCCCCTACCGG	GTCTTTTTCCTTAT	13	0	0	11	3	8	4	4
Zm00001d047912	PB.22820_size148	TACTCGAA	AGAGTCGG	22	0	0	9	9	5	5	1
Zm00001d047918	PB.22824_size62	TTTTATTGA	GCCCGCACG	6	0	0	3	2	3	1	0
Zm00001d047931	PB.22828_size535	GAACAAACCCCC	CGCACTGGGGGA	2	0	0	2	3	0	0	0
Zm00001d032311	PB.2282_size145	C	T	4	0	0	6	0	1	20	18
Zm00001d047941	PB.22833_size340	TTGCCT	CCATTC	88	0	0	46	11	18	38	20
Zm00001d032313	PB.2283_size217	CG	GA	24	0	0	30	3	12	17	7
Zm00001d047955	PB.22840_size115	GACACACTCTACACGTTCAATTCTTA	AGTTACTATACACAAGCTCTCCAGGG	3	0	0	16	0	2	4	6
Zm00001d047958	PB.22841_size147	C	G	11	0	0	14	7	6	10	9
Zm00001d047966	PB.22845_size42	G	A	8	0	0	8	0	1	3	2
Zm00001d047969	PB.22848_size41	AAGCACGG	GCTTGTAT	1	0	0	2	1	2	0	0
Zm00001d047998	PB.22865_size177	AGGGCCAACCCCAGG	CAACTACGGTATGAA	4	0	0	13	6	16	5	0
Zm00001d032319	PB.2286_size147	C	T	6	0	0	1	0	1	6	3
Zm00001d048021	PB.22874_size156	TAGAGCGGGCTC	ACAGAGCCAGCG	0	0	0	4	1	4	0	2
Zm00001d048023	PB.22875_size1178	TATCGGCCTCCGGTCCTTT	AGGGAATTCTTAACTACGC	58	0	0	25	8	12	42	16
Zm00001d048046	PB.22884_size70	GTTC	ACCA	4	0	0	7	1	8	6	1
Zm00001d048047	PB.22885_size306	ATACCAACCAACCTTGCCTTGGCAACC	TCGTTGGTTTGTTGCATAACAAAGGAG	5	0	0	9	2	0	3	2
Zm00001d048049	PB.22886_size227	CCTCAT	TTCTTA	39	0	0	29	5	3	33	8
Zm00001d048053	PB.22888_size253	TCTAAATTGCCGAGCTCTGCCACCGATCAAACCCCACAGCTGTCACGGGTGCATGTACGCGTCGGCCCCAGC	TCTCAAGTTTGGAGCTCTGGTCCCGAGTAAACCCGACATATCCTTTGAGTGCATACGTGCGTCGGCCCCGGC	0	1	0	7	0	9	1	0
Zm00001d048054	PB.22889_size181	TGAACAAGCTGGACTCGGCTTGCCTAT	CAGGTGGATGATCACGCATCCATGCCC	0	0	0	6	0	3	2	0
Zm00001d032322	PB.2288_size518	GGGTAAGTCTGCT	ATAGCTACTAATG	14	0	0	64	25	47	16	10
Zm00001d048074	PB.22899_size621	TCTG	GTCT	20	0	0	10	5	11	30	10
Zm00001d048080	PB.22902_size106	G	A	5	0	0	8	2	4	10	5
Zm00001d048081	PB.22903_size256	CGGACCCTCGTG	TTTGTATCGACA	60	0	0	57	6	8	29	23
Zm00001d048084	PB.22905_size91	TCACTTTTGATA	GTCGCCCGTGCC	4	0	0	3	2	2	2	0
Zm00001d048085	PB.22906_size163	TGAGATTTGCGACTCA	CAGAGGGCATCGGCGG	40	0	0	34	12	13	25	16
Zm00001d048086	PB.22907_size411	AGCTGATGGGATGC	GTACAGCTCAGGAG	13	0	0	41	10	31	6	6
Zm00001d048090	PB.22908_size241	CCCGTATGTCGTG	TATACGGACTACA	21	0	0	14	6	10	13	5
Zm00001d032326	PB.2290_size52	GCAG	AGTT	3	0	0	1	2	0	1	2
Zm00001d048092	PB.22911_size50	AAG	GGT	2	0	0	3	0	2	3	2
Zm00001d048095	PB.22913_size379	CTGTATCCTTGACCTTCTTAAC	GGACCCTACCAGTTGCTACGGT	15	0	0	11	5	2	17	8
Zm00001d048096	PB.22914_size439	AGA	CAG	25	0	0	18	7	12	23	7
Zm00001d048105	PB.22923_size187	TGGGAAACAGC	GACCGCGTGAT	16	0	0	14	5	15	9	0
Zm00001d048115	PB.22928_size420	AGATGAATG	GAGCTGGCC	21	0	0	9	1	3	9	3
Zm00001d048119	PB.22930_size141	CTCGCACGGCACGTGTAAACTGCCTA	ACACTGTAAAGTCCACGGGTCCATGG	4	0	0	20	0	3	8	7
Zm00001d048132	PB.22936_size47	TCTGC	CGCTT	5	0	0	5	5	3	6	2
Zm00001d048133	PB.22937_size102	GCACGCCTCCCGTAATTTCC	CGGAATTCTTAACTGGCGTG	9	0	0	5	2	1	5	1
Zm00001d032333	PB.2293_size50	CGGTAG	GAACGC	5	0	0	6	2	4	4	1
Zm00001d048138	PB.22941_size96	GTTGGGGTCTCGACAGGGTGA	ACCCCAAGTGGAGTGTAAAAT	3	0	0	0	0	0	1	0
Zm00001d048149	PB.22946_size74	TCTGCATA	CTCTTGCG	3	0	0	6	1	4	2	0
Zm00001d032334	PB.2294_size83	CATACACTCAGAAAAG	TCCGTGTCTGAGGCTT	0	0	0	0	0	2	6	0
Zm00001d048163	PB.22953_size72	C	T	1	0	0	13	3	9	5	1
Zm00001d048165	PB.22954_size342	AGG	GAT	4	0	0	3	4	4	11	1
Zm00001d048174	PB.22959_size158	CCCCAGCTC	TTGTGATCT	14	0	0	7	3	11	7	7
NA	PB.2295_size173	CGAATTCAACGCGAACGAAAGATCAGGCGAGAAGAGTATT	TAGGCGAGGTATAGGTCGGCAGCTCAATACAGGTGCAGGC	2	0	0	1	1	0	1	1
Zm00001d048176	PB.22962_size354	TTCCGTCACGTGACGTTGGTCC	CGTTTCTGAACCGGACCTAGGT	7	0	0	6	1	1	5	3
Zm00001d048199	PB.22973_size358	TGAACTACAGGGAAGATTC	CAGCTCGTTTACTGATCCT	10	0	1	15	3	10	7	8
Zm00001d048201	PB.22974_size2986	CGCCGG	TTATCC	24	0	0	34	7	38	6	10
Zm00001d048203	PB.22976_size152	CTGTCTCCTAATGATTTACCCCGTCCTACTC	AGCCGGATCGGCAGGCCGTATGACTTGCACG	2	0	0	0	0	2	2	0
Zm00001d048204	PB.22977_size91	GCTAC	ATCGA	7	0	0	12	4	5	0	2
Zm00001d048217	PB.22981_size101	CAACACTCACCTG	TGCAGTGTGGTCC	6	0	0	11	2	10	5	0
Zm00001d048218	PB.22982_size61	CGCAACAAA	TATGGGGGC	0	0	0	1	0	0	0	0
Zm00001d048222	PB.22985_size47	TTTCGAATGG	CAGGAGGCAA	1	0	0	3	1	3	0	0
Zm00001d048233	PB.22989_size44	AAGCCGCC	CGCATTTA	2	0	0	0	0	0	0	0
Zm00001d048235	PB.22990_size75	CTTGTAGGTTAGAAGTCAGCACC	TCAACGTAGCGCGGCCTTCAGAG	11	0	0	23	1	4	8	4
Zm00001d048236	PB.22991_size40	T	C	2	0	2	0	0	1	2	4
Zm00001d048258	PB.23000_size357	A	C	1	0	0	2	0	3	2	0
NA	PB.23001_size88	ACTGAT	GACCGC	1	0	0	0	0	0	1	0
Zm00001d027219	PB.23005_size146	C	T	4	0	0	3	0	3	3	3
Zm00001d048282	PB.23006_size108	CGCGGTTCACAATTCTTTC	TAAACACTGTGGCCTCGGT	22	0	0	19	2	8	13	8
Zm00001d048291	PB.23009_size293	CG	GT	18	0	2	42	7	18	12	4
NA	PB.23017_size98	TATG	CGCA	22	0	0	14	1	1	19	6
Zm00001d048308	PB.23018_size556	TTGATGAACGCAAGGTTGACGTTACGGCTCGC	CCAGCAGTGCTTGCCCCAGGACAGGAATATTG	12	0	0	12	4	8	18	6
Zm00001d048310	PB.23019_size595	GCTTATTAGAGACGCT	CTCGGCCGCGAGTATC	36	0	0	54	7	26	13	4
Zm00001d048314	PB.23022_size150	TATGAAAGACTGCTTTTC	GCCCGGGACTCATCCCCG	0	0	0	8	0	1	0	1
Zm00001d048319	PB.23027_size78	A	G	20	0	0	11	2	5	4	6
Zm00001d032346	PB.2302_size244	GAATCTGGG	AGGCTCTTA	12	0	0	9	6	9	13	5
Zm00001d048323	PB.23030_size60	GGACATCACGATTCTCACA	CAGTGCTTTCGCATGTGGG	2	0	0	6	1	2	2	1
Zm00001d048336	PB.23036_size40	CCCCTC	TTTTGG	8	0	0	5	1	2	3	1
Zm00001d048338	PB.23038_size782	CGGGA	TAAAG	19	0	1	19	7	12	22	13
Zm00001d048343	PB.23041_size384	CACTGCCCACTCCGAGGCTATTCG	AGTCAATGGGCTTAGAATCGCGAC	21	0	0	34	5	27	12	12
Zm00001d048345	PB.23042_size54	ACAAATTGCCCCAGCTAC	GGGGGGGATGTTGAGGGG	1	0	0	1	3	2	0	0
Zm00001d048346	PB.23043_size997	CCGCCGACGGGACGACC	AATTTATACAAGTAGGT	152	0	0	94	41	62	68	20
Zm00001d048358	PB.23049_size360	GATGCAGACGGTTTACGTGGTGCT	TCCAACTCTACACGCTAAATCATG	6	0	0	9	3	6	11	5
Zm00001d032350	PB.2304_size102	CTAGAAGACTG	TCCACGAGTCA	5	0	0	7	1	4	4	2
Zm00001d048364	PB.23055_size538	TAGAGGCGCCCCCGTGCT	CCATAAGAAGTATCCTTA	24	0	0	18	3	8	23	4
Zm00001d048368	PB.23057_size407	CCAT	GATA	52	0	1	29	35	27	29	5
Zm00001d048373	PB.23061_size79	CCAGCAGTG	ATCATGAAT	2	0	0	3	1	1	0	0
Zm00001d048382	PB.23062_size120	ATCGTTT	GCTACCC	11	0	0	15	6	17	5	4
Zm00001d048392	PB.23067_size42	GTTCTCCCCAACCACTTGGA	ACGTCATGTGGTTGTGCCAC	2	0	0	0	0	0	0	0
Zm00001d048394	PB.23069_size115	CGCGGG	TAAACC	2	0	0	6	0	3	6	3
Zm00001d027222	PB.23074_size41	GGGCGGTACACTTGCTGCATGAGACTAG	AAAAAACCACTCAATCCTCCAGACACGA	2	0	0	2	1	0	0	2
Zm00001d048404	PB.23077_size236	GAC	CGT	5	0	0	4	0	3	1	0
Zm00001d048409	PB.23080_size121	CAAAAGGACACGACGTCCAAAGT	TGTGGAAGTCTATAACATGGGAC	9	0	0	17	0	8	4	6
Zm00001d048410	PB.23081_size65	CTACGGCGCC	TAGTTTATAG	4	0	0	5	0	3	4	2
Zm00001d048419	PB.23086_size133	TAGAAAGAAATTTCTTG	CTAGCCCGGGCCCTAAC	11	0	0	8	3	1	8	2
Zm00001d048424	PB.23089_size284	CACCCGCGCGCCGT	TGTTGATAGTTTAC	49	0	0	57	6	11	14	5
Zm00001d032359	PB.2308_size341	C	A	35	0	0	34	10	12	27	14
Zm00001d048430	PB.23091_size362	TG	GT	5	0	1	4	0	1	3	3
NA	PB.23092_size342	AGGTATAAGACATT	GATGGAGCCGTGCG	22	0	0	21	1	13	9	3
Zm00001d048432	PB.23093_size583	GGGC	ATCG	8	0	0	4	5	4	9	3
Zm00001d048440	PB.23096_size1276	CTGTCTGTGACAGAT	TCTATCACCGTGATC	10	0	0	18	1	7	5	15
Zm00001d048442	PB.23098_size329	AATGC	GCACT	29	0	0	24	8	11	18	10
Zm00001d027652	PB.230_size379	TGGCACT	CAAAGGC	4	0	0	5	0	4	3	1
Zm00001d048445	PB.23100_size41	GGCCTTTCA	TATTGCCTG	1	0	0	0	0	1	1	1
Zm00001d048461	PB.23112_size71	CGCCAAGT	TAATCGAG	12	0	0	5	1	0	3	0
Zm00001d048463	PB.23113_size106	AGATGGCCC	TACCACTAT	3	0	0	0	2	3	3	1
Zm00001d048470	PB.23116_size96	TAGAGGCAC	GGCGTAGTT	7	0	1	15	5	8	1	1
Zm00001d048472	PB.23117_size124	TCGGGCAATTTTATCGCAAGCC	CAAAAAGGACCCTCTTTGGATT	15	0	0	24	3	10	9	2
Zm00001d048473	PB.23118_size45	GTTGGT	CAATAA	8	0	1	3	3	3	2	1
Zm00001d048491	PB.23126_size364	TCCTGCTACGG	ATACATCGACA	15	0	0	13	6	18	12	1
Zm00001d048494	PB.23130_size106	TTATCTTCCTGGTAT	CGCCTCCATATCCTG	3	0	0	2	1	4	2	2
Zm00001d048496	PB.23131_size56	CAATTG	TTGCGT	5	0	0	3	2	2	1	1
Zm00001d048497	PB.23132_size78	GAGTCGTGAG	TGCGTACATA	8	0	0	2	3	0	1	0
Zm00001d048505	PB.23137_size46	AAAA	CTTG	7	0	0	1	0	3	1	1
Zm00001d048507	PB.23139_size143	TCGTACGTGGAACAGG	CTTCGTCCAAGGATAC	11	0	0	3	1	2	9	1
Zm00001d048509	PB.23141_size155	CTTTTCTGT	GCCCCTAAC	5	0	0	13	5	5	11	0
NA	PB.23142_size205	ACTACTAGCGAGTTCCTTTGGATATATAGCTTCTGACATATCGTTCGGAAGTC	TTCGGAGATACCCGATGGAAAGCCCGCCAGACTCTTAGGGCTTCCTAAGGACG	3	0	0	3	1	1	2	6
Zm00001d048511	PB.23143_size1433	TCGGCCATAAATTGACCAGCT	CAAAGGTCGGCCCAGTTGTGC	63	0	3	50	10	33	32	31
Zm00001d048512	PB.23144_size174	GTACTGCACGCGATGTAAGGG	AAGTCAGGAATAGCCAGGAAC	7	0	0	6	1	4	8	7
Zm00001d048514	PB.23146_size392	CTCGGCGTGCCTAACGTGGC	ACTAATAGTTTATTTACAAT	25	0	0	42	4	16	21	11
Zm00001d048516	PB.23148_size113	ATGTCCGGC	CATCTAATG	7	0	0	18	1	2	4	3
Zm00001d048520	PB.23149_size515	TACACTCAT	CGTTTCACA	194	0	0	98	32	23	114	20
Zm00001d032370	PB.2314_size99	TCTACGCAAGG	CACGAATCGAA	9	0	1	4	2	5	2	0
Zm00001d048526	PB.23154_size57	TCCGT	CAGAC	6	0	0	6	2	8	2	3
Zm00001d048527	PB.23155_size176	GGATAGGACGT	AAGAGTCGTAG	4	0	0	2	2	4	3	0
Zm00001d048529	PB.23156_size208	AATATGCTCT	GGCGCCTCAC	28	0	0	18	4	7	9	6
NA	PB.23159_size46	GCCC	AATT	0	0	0	1	0	0	0	0
Zm00001d048535	PB.23160_size504	ATTCAAAGTTTGAGCAAGTACGAAGTGAGG	GGGACGGACCCAGAGGTACTAACGCGAGAC	13	0	0	18	0	6	10	1
Zm00001d048541	PB.23165_size380	TTA	CCG	7	0	0	10	1	3	6	5
Zm00001d048544	PB.23167_size68	CCAGCGCTGAAGGCAC	GGTTTCTAAGGAAGGG	2	0	0	9	0	1	0	1
Zm00001d048545	PB.23168_size272	TGA	GCG	21	0	1	7	4	3	10	6
Zm00001d048546	PB.23169_size179	AA	GG	16	0	0	6	3	7	8	4
Zm00001d048551	PB.23173_size53	TTAA	ACCG	5	0	0	3	0	3	1	0
Zm00001d048556	PB.23176_size59	GCTCAG	TACGGA	9	0	0	6	1	6	1	1
NA	PB.23180_size236	C	G	1	0	0	2	1	0	1	1
Zm00001d048564	PB.23181_size176	CCAA	GTGT	3	0	0	0	1	4	2	0
Zm00001d048575	PB.23188_size53	ATA	CCG	5	0	0	3	0	0	3	1
NA	PB.23193_size128	C	G	1	0	1	0	1	1	0	0
Zm00001d032377	PB.2319_size55	TCCGA	CTGTT	2	0	0	3	0	2	1	0
Zm00001d032385	PB.2326_size91	ACTATAAGAAATTAA	CTCCCGTAGCGCCGC	1	0	0	2	0	4	2	1
NA	PB.2331_size71	GGCAA	CAAGG	12	0	0	9	2	3	8	3
Zm00001d032402	PB.2332_size43	TACATTATC	GGTCCGCCT	3	0	0	3	0	2	1	0
Zm00001d032428	PB.2343_size144	CAATCAAGGTGTA	TGGCGGGCACAGT	10	0	0	10	4	7	3	2
Zm00001d032435	PB.2347_size81	GTGGAATGAT	ACTAGGCAGC	2	0	0	1	0	2	1	0
Zm00001d032441	PB.2350_size210	TCGTCCCTC	GAACATTCT	16	0	0	8	1	9	8	6
Zm00001d032442	PB.2351_size146	C	T	15	0	0	9	3	5	10	6
Zm00001d032449	PB.2356_size336	CGTGTTTGCCTGTCTG	TTAAACCATTCTGTAA	7	0	0	10	1	5	20	11
Zm00001d032453	PB.2359_size73	CACGAGAACCGCCTGACTC	GGACGAGTTTTGGCTGAAA	2	0	0	9	4	3	10	4
Zm00001d027665	PB.235_size142	T	C	7	0	0	10	0	1	7	3
Zm00001d032455	PB.2360_size75	GTCTACG	AAACGTA	4	0	0	8	4	3	10	9
Zm00001d032461	PB.2364_size58	GGA	CAC	6	0	0	3	0	0	2	0
Zm00001d032465	PB.2366_size43	ACT	CTC	4	0	0	1	3	1	4	1
Zm00001d032471	PB.2368_size178	CGCACTTCGGCGAGATCGAGAGCCCACGTCTCCTGCGAGAGCGCCTCGC	GTTGTCCGAAGAGAGCTAGCTATTTGTTGTCATCATAGTTATATAGAAG	9	0	0	3	2	1	9	4
Zm00001d032472	PB.2369_size201	T	C	17	0	0	21	10	4	3	12
Zm00001d032476	PB.2372_size201	TATACCATCGGAGGATGAACCCCGGGGTTCGGGC	AGGCTTGGTACTCCTGCGGTTTTAACACCTTACA	4	0	0	11	2	7	0	0
Zm00001d032480	PB.2374_size125	TG	GA	9	0	0	31	6	20	2	2
Zm00001d032485	PB.2376_size76	A	C	0	0	0	1	0	0	0	0
Zm00001d032496	PB.2377_size144	A	T	28	0	0	19	12	12	13	5
NA	PB.2379_size92	C	T	13	0	0	8	3	7	5	1
Zm00001d027671	PB.237_size185	AAGT	GGTC	11	0	0	12	1	3	18	7
Zm00001d032505	PB.2383_size70	G	A	9	0	0	8	1	5	3	3
Zm00001d032516	PB.2388_size62	GAC	TGT	4	0	0	4	2	1	5	1
Zm00001d032520	PB.2392_size256	CAAGCTAGCTCGTCTGGGCCCTGCTAGCACAGG	TGGAACGCTGTAATCTCATAACTGAGATCTTAA	10	0	0	11	2	4	4	0
Zm00001d032526	PB.2395_size268	TGG	CAA	12	0	0	13	1	4	3	2
Zm00001d032531	PB.2401_size176	CAC	GGT	11	0	0	11	6	10	5	3
Zm00001d032531	PB.2402_size64	TTAAA	CCGGG	9	0	0	13	7	13	1	2
Zm00001d032532	PB.2403_size47	G	C	0	0	0	0	0	2	1	0
Zm00001d022930	PB.2406_size96	TCAAGGGGG	AGGCACAAT	7	0	0	3	7	7	25	10
Zm00001d032536	PB.2407_size116	GCAGTAGTAACTAACTCGTGGGG	CTGAAGACGGACCGACTACCCCC	5	0	0	9	2	3	7	5
NA	PB.2408_size107	ATACA	GGGAC	0	0	0	0	0	0	0	0
Zm00001d032543	PB.2410_size92	TGCCAGGG	CAGTGTCT	12	0	0	1	1	1	5	0
Zm00001d032546	PB.2411_size155	GGGCA	AACTG	8	0	0	4	2	4	2	2
Zm00001d032547	PB.2412_size143	GGTTCCCAGTATACGTATGGAGTAGCGGACGACCGCCTGTGG	TAGCATTGAGGGGAACGCCAGACGTGCTCTTGTTATGGTGAA	8	0	2	5	4	1	10	0
Zm00001d032555	PB.2417_size169	GACA	AGTC	7	1	0	10	0	7	7	1
Zm00001d032560	PB.2420_size238	ACTATTTTCGCCAATAG	GTCGCCCCATGTGGCCA	7	1	0	40	1	7	6	5
Zm00001d032572	PB.2428_size48	AA	GG	7	0	0	2	2	2	0	0
Zm00001d027680	PB.242_size291	TGTCGG	CACTCT	9	0	0	3	2	9	3	2
Zm00001d032575	PB.2430_size196	CGTTAAAAGCTGGGGACTCAGAC	GACAGGCTATCAATCGTCGGCGT	9	0	0	14	1	0	14	10
Zm00001d032587	PB.2433_size192	CCTGCA	TACATG	11	0	0	3	1	10	3	2
Zm00001d032591	PB.2435_size46	TCCGTCC	CATCCTA	0	0	0	1	0	3	7	1
Zm00001d032597	PB.2436_size99	GGACGC	AAGTAT	5	0	0	6	1	5	4	1
Zm00001d032598	PB.2437_size78	ACTGCGCTACTCGCATCTTAAGAC	GTAATATCGTCTATGAGCCGGAGT	2	0	0	2	0	0	3	2
Zm00001d032600	PB.2438_size46	G	A	1	0	0	3	0	1	2	0
Zm00001d027682	PB.243_size57	TGGCACTATTA	GAATGAACGCC	17	0	0	5	2	1	8	0
Zm00001d032603	PB.2441_size71	GAGGT	AGTAC	19	0	0	11	1	5	10	5
Zm00001d032605	PB.2443_size59	TACCCGCTGATCGGACGTGCAG	ACATTAGCAGAGAAGGCGCGGC	7	0	0	15	2	6	2	3
Zm00001d032615	PB.2449_size634	TTGTCCGGTGAGCAATGGA	CCACTTAAGAGTTGGGTTC	57	0	0	53	25	34	115	36
Zm00001d032620	PB.2451_size186	AGTCAACCACTGGG	CTCGGTTGCTGAAC	2	0	0	15	0	2	0	1
Zm00001d032621	PB.2452_size140	TGATAAGTCCGAACGC	GAGCCGACTTAGGTAA	2	0	0	6	1	2	3	1
Zm00001d022937	PB.2453_size337	TTTTTATG	CCCCCGCA	10	0	0	5	0	3	9	5
Zm00001d032633	PB.2455_size73	TACTAGAAAA	GGAATCCGGG	3	0	0	0	0	1	3	0
Zm00001d027688	PB.245_size148	GATATTG	AGGTCGC	10	0	0	15	1	10	3	2
Zm00001d032661	PB.2466_size59	GGGGCTATACAAGACG	CCAATCGCGTGGAGTT	3	0	0	5	3	3	4	1
Zm00001d027699	PB.246_size81	TCGCC	CGCAT	11	0	0	8	5	3	7	3
Zm00001d032667	PB.2470_size176	GAGA	ATAG	6	0	1	27	5	9	9	0
Zm00001d032679	PB.2475_size112	ACGATA	GTCGCT	12	0	0	5	1	7	8	1
Zm00001d032681	PB.2476_size96	CTGCTAAACAGGTTGACATGCGCAG	TCATCGGGGGCAGCATTGCAGCTCT	8	0	0	7	2	1	14	3
Zm00001d032683	PB.2477_size56	ACCCCATTC	GTGGTCCGT	5	0	0	10	1	4	8	4
NA	PB.247_size254	TATTGGCGCA	CCGCATTATC	0	0	0	0	0	0	0	0
NA	PB.2485_size44	AGC	TTT	0	0	0	0	0	0	0	0
Zm00001d032695	PB.2486_size674	C	G	39	0	0	56	33	43	14	9
Zm00001d027701	PB.248_size207	GC	AG	6	0	0	18	11	8	9	1
Zm00001d032699	PB.2490_size752	CGGGACA	TAACGTT	20	0	0	14	7	14	36	12
Zm00001d032704	PB.2492_size312	GAGAAC	TGCTGT	10	0	0	19	1	5	10	16
Zm00001d032708	PB.2494_size125	TATTAGGCGC	GCCCGAATTA	19	0	0	15	0	7	6	2
Zm00001d027278	PB.24_size559	CAGA	TGAC	52	0	0	27	4	6	41	17
Zm00001d032725	PB.2503_size404	CCAGCTCTGTGAATCCATTTCCCTCTCCT	TTCCTGACAGAGGCATTCCCGATCTCGTA	4	0	0	10	0	6	2	3
Zm00001d027706	PB.250_size225	AC	GT	29	0	0	29	0	6	23	13
Zm00001d027707	PB.251_size266	CC	TA	26	0	0	41	4	11	21	7
Zm00001d032789	PB.2534_size776	CCTGGCGCGGAGGGGCT	GTCAAGATAAGAAAATC	22	0	0	61	11	18	13	3
Zm00001d032801	PB.2539_size287	GCG	AGA	17	0	1	5	3	2	13	2
Zm00001d032810	PB.2545_size53	GCCTGGAGTTTAAAACAA	CTTCAATCCCCGGTTATG	6	0	0	3	2	1	6	1
Zm00001d032815	PB.2547_size105	TATGCATCTGCATCCCTGGCCCGGCTGAGCCTGGA	GGACGTCTCAGGCATTCATTATAATCACCTTGATG	4	0	0	7	0	2	1	4
NA	PB.2552_size56	AAG	TCC	0	0	0	0	0	0	0	0
Zm00001d032830	PB.2556_size119	CACCGA	AGTTCG	9	0	0	7	2	1	6	2
NA	PB.2564_size59	TTCTCC	ACACGG	0	0	0	0	0	0	0	0
Zm00001d032855	PB.2565_size215	C	G	0	0	0	0	0	0	0	0
Zm00001d032859	PB.2568_size389	ACAACCCGGTTCCGTCAAATATCGT	CAGGATTAACCTTACTGGTATCTTG	26	1	0	74	1	14	16	15
Zm00001d032873	PB.2575_size80	ATCAGCA	CGTCAGG	2	0	0	2	1	1	0	1
Zm00001d032875	PB.2577_size89	TCG	CTC	8	0	0	3	0	7	6	2
NA	PB.257_size202	TCCGTCAGGT	CTGACTGCCC	26	0	0	17	7	24	25	10
Zm00001d032894	PB.2583_size118	GTGTAGCACGGTCCAACGGC	CCACGTTCTCCCTTGTAATA	3	0	0	10	2	4	11	2
Zm00001d032900	PB.2587_size69	ATCACTCGGCG	CCTCTCTAATC	2	0	0	15	1	8	3	6
Zm00001d032905	PB.2590_size332	TTAAAGCGCGAAC	AGTCGCGCTACGT	5	0	0	5	1	7	6	4
Zm00001d032923	PB.2595_size118	AAAGATTGGGGTTCTTAAAGAGGGAGG	CTCAGCCTCTAACTCCGGCACAAACAT	8	0	0	7	2	2	11	3
Zm00001d032933	PB.2597_size415	AGTTGCTGACAGCTCTGTCTAGCTGCTCATAC	GAGCCGGCGGGAAGTAAGGCGATCCTAAGCTT	6	0	0	3	1	1	1	0
Zm00001d027722	PB.259_size217	CCACCTCAAGCCCCT	TTTTGCAGTTTAGGG	13	0	0	16	1	10	10	0
Zm00001d027281	PB.25_size121	GGT	TTC	2	0	0	0	0	0	0	0
Zm00001d032939	PB.2600_size75	AACAATTGTATCCAG	GCGGGCCAGCGATGA	0	0	0	3	0	5	7	2
Zm00001d032948	PB.2606_size90	ACCC	GTTG	1	0	0	0	0	0	1	0
Zm00001d032950	PB.2607_size641	TTATTG	GCTCCT	21	0	0	8	10	12	10	0
Zm00001d032956	PB.2609_size284	A	G	55	0	0	49	2	8	39	38
Zm00001d027726	PB.261_size88	GTTACGGAGTCAC	AGCGGTAGACGGA	10	0	0	8	6	4	11	4
Zm00001d032979	PB.2621_size214	GATCCA	CGCTTG	23	0	0	30	10	6	7	6
Zm00001d032980	PB.2622_size264	GTCCAG	CGTTTT	16	0	0	7	2	7	18	11
Zm00001d032991	PB.2627_size43	AAGGACTCT	GGAAGTGGC	2	0	0	2	0	4	1	1
Zm00001d027727	PB.262_size151	CAGCCCTCTTTT	TGAGTTCTCCCG	11	0	1	15	9	7	4	2
Zm00001d032999	PB.2630_size59	ACGGTCG	GGACCTT	2	0	0	3	0	1	0	0
Zm00001d033002	PB.2631_size121	CA	TT	2	0	0	8	2	1	1	0
Zm00001d033012	PB.2635_size136	A	G	9	0	0	6	4	5	3	3
NA	PB.2637_size54	G	C	0	0	0	0	0	0	0	0
NA	PB.2639_size1476	A	T	0	0	0	0	0	0	0	0
Zm00001d027728	PB.263_size362	TTGCGCCCAGT	CCTTAAGTGCC	30	0	0	49	16	18	21	21
Zm00001d027731	PB.264_size618	AGTGGGTGGCACCAGAGT	GACAAACAATGTTGAGAC	157	0	0	100	23	49	92	42
Zm00001d033061	PB.2668_size78	CAGAGATAGTGGCGTT	TGTCCGCCAGATGCGC	11	0	0	10	3	6	0	2
NA	PB.266_size51	ATCATAA	GATGCGG	0	0	0	0	0	0	0	0
NA	PB.2670_size55	TTCTAGCCACTAGATGA	GCAAGTAAGACGCGGCG	0	0	0	0	0	0	0	0
Zm00001d033094	PB.2678_size57	TCGGGACCCATTTGATGGA	CTAATTGTTGAGCAGCAAG	5	0	0	14	0	1	3	1
Zm00001d033099	PB.2681_size100	GCTAGGG	ATAGAAT	17	0	0	14	4	8	9	6
Zm00001d033104	PB.2682_size211	TCTAGGG	CTCGAAC	13	0	0	12	10	5	3	8
Zm00001d033108	PB.2684_size562	TGCAATCAG	CCGGGCTGA	64	0	0	80	10	31	46	21
Zm00001d033147	PB.2695_size149	TTAATTAAAT	CGGCCGGGCC	15	0	0	12	13	18	15	2
Zm00001d033153	PB.2701_size108	G	C	4	0	0	2	0	5	6	0
Zm00001d033159	PB.2705_size167	A	G	7	0	0	10	2	5	3	2
Zm00001d033167	PB.2708_size68	GTACATTCTCAACGTCTTAT	CCGGCCCTCAGGTACTCGCC	1	0	0	1	0	1	1	0
Zm00001d033168	PB.2709_size307	CTAACCAGGGATGTATCCTCAATC	TGGGGGCTAAGAACGATTCTGGGG	12	0	0	6	2	7	29	7
Zm00001d027743	PB.270_size101	CCGCGAACAGTACAACCGGATACCAATTGTGACCAGTT	AGAAACCTGTCTTTCTAACGCTTTGGGAAGCGTTGTCC	3	0	0	12	0	1	9	2
Zm00001d033174	PB.2713_size738	G	T	27	0	0	28	7	23	12	2
Zm00001d033204	PB.2723_size107	GTTAGGTGAAGC	ACAGATCTTGTT	5	0	0	7	0	2	3	0
Zm00001d033210	PB.2725_size499	TGGCTAA	CAAACGG	42	0	0	27	15	25	24	12
Zm00001d033211	PB.2726_size93	GACCACGAGGTGTGACT	AGTAGTAGCACACAGTC	4	0	0	6	2	4	3	2
Zm00001d033214	PB.2728_size86	CACCATAAAACT	GCGGCCGGGTTA	11	0	0	11	6	6	9	1
Zm00001d027749	PB.272_size74	GGGGGGGCTCACGAGCGGA	TTTTAATGCGGGCGTTCCG	0	0	0	2	0	2	1	0
Zm00001d033217	PB.2731_size41	TCAGGTAC	GAGAACGT	0	0	0	4	0	1	3	0
Zm00001d033218	PB.2732_size202	AGAGTTTAATACAG	CATTACCGGCGGGA	2	0	0	5	2	1	7	1
Zm00001d033225	PB.2735_size197	GTCGGACT	AATAATTC	7	0	0	3	2	3	2	0
Zm00001d033240	PB.2742_size291	TGAGCGCTGCATAGT	GCCATTTCATTCTAG	3	0	0	9	5	2	2	1
Zm00001d033244	PB.2745_size71	GTCTAGCTACCCCGAGGATGTTTTCTGTC	TCTCGAGCGTTTTCTCATCCCCAAACAGT	3	0	0	13	1	6	1	2
Zm00001d033246	PB.2746_size93	GTACGGCCTTTTCTCGGGCGC	CCGAAAGACCGGTCTATATAA	0	0	0	0	0	0	1	1
Zm00001d033262	PB.2754_size56	G	A	2	0	0	1	1	0	0	0
Zm00001d033272	PB.2757_size61	AGTGTTCA	CTCTCCGG	2	0	0	1	0	0	1	0
Zm00001d033275	PB.2759_size347	T	G	11	0	0	7	1	4	3	0
Zm00001d033278	PB.2760_size712	ACT	GTC	9	0	1	7	8	17	12	4
Zm00001d033292	PB.2768_size91	GGGCG	TAAGA	0	0	0	0	0	0	2	0
Zm00001d027756	PB.276_size831	CTTTTGT	GCCCCAC	18	0	0	11	6	12	9	5
Zm00001d033295	PB.2771_size57	GTGAGAGTAGCGT	AGAGAGACCCGAC	7	0	0	3	1	1	9	3
Zm00001d033297	PB.2773_size87	GTA	ACG	0	0	0	2	0	2	0	0
Zm00001d033301	PB.2775_size219	TAAGCAGT	GGCAGGAG	39	0	0	10	11	9	13	8
Zm00001d033303	PB.2776_size123	TCGCGCCCCCAAATTACGCTGGG	GGATATTTTTGGGCCGTCAAATA	4	0	0	10	0	7	5	5
Zm00001d033319	PB.2785_size45	TAGTATCCCTG	CTACTCGTTGC	1	0	0	1	0	0	0	0
Zm00001d033321	PB.2787_size151	CCGATGCCGACC	ATTGCATTAGGG	14	0	0	30	4	11	4	0
Zm00001d033322	PB.2788_size57	GATCTCCCGATGTA	CCCTCATGAGCACT	3	0	0	12	3	2	3	0
Zm00001d027760	PB.278_size559	GTGCT	ACTGC	56	0	0	117	47	118	39	16
Zm00001d033328	PB.2790_size111	TC	CT	0	0	0	6	2	3	6	2
Zm00001d033334	PB.2793_size50	GCTCCCAC	AGCGTTGT	2	0	0	0	1	0	1	0
Zm00001d033345	PB.2800_size82	AGTAGAT	GAGGTGC	13	0	0	12	1	2	7	3
Zm00001d033346	PB.2801_size177	ACCCACGACATG	GTTTGTAGTGGA	1	0	0	10	1	6	2	1
Zm00001d033366	PB.2807_size52	CTA	TCG	1	0	0	3	0	1	1	0
Zm00001d033368	PB.2808_size1434	GTTTAAAA	AGCAGCTG	26	0	0	23	7	14	31	15
Zm00001d033369	PB.2809_size106	AG	CT	4	0	0	7	0	2	1	0
Zm00001d033370	PB.2810_size59	CCCCCGCAATCCCATTCG	AGGGGTGGGCGTTGCCTT	0	0	0	2	2	1	0	0
Zm00001d033375	PB.2813_size294	G	C	22	1	1	19	0	4	13	6
NA	PB.2815_size142	CCATAGTT	ATGCGACC	1	0	0	0	0	2	2	1
Zm00001d033383	PB.2817_size152	T	G	22	0	0	40	9	11	14	7
Zm00001d033388	PB.2820_size115	A	C	7	0	0	9	1	5	7	1
Zm00001d033397	PB.2824_size42	TA	CG	2	0	0	2	0	0	1	0
Zm00001d033402	PB.2826_size53	ACTGGGGAG	CTGACACGA	3	0	0	3	3	1	0	0
Zm00001d033405	PB.2827_size151	C	T	7	0	0	5	6	9	1	2
Zm00001d027768	PB.282_size61	TTACTCGTCCCC	CCGTCTACTTGT	2	0	0	3	0	1	1	0
Zm00001d033415	PB.2830_size40	TACT	GGTC	10	0	0	4	3	2	5	1
Zm00001d033420	PB.2831_size53	CCGCCGAGAGC	GGAGATGAGAT	5	0	0	3	2	3	0	0
Zm00001d033421	PB.2832_size40	ACCTGA	TGTGAC	0	0	0	1	0	0	0	0
Zm00001d033422	PB.2833_size98	A	C	5	0	0	7	0	1	4	3
Zm00001d033423	PB.2834_size89	CTGACT	TCTGAC	8	0	0	3	1	7	1	1
Zm00001d033448	PB.2838_size145	TTGCTG	AGAGGA	2	0	0	5	6	3	9	5
Zm00001d033451	PB.2839_size51	GGCGAATTCCAAGCG	TATAGCGGTTGCATC	0	0	0	2	0	0	1	0
Zm00001d027769	PB.283_size98	GCTCCTTGGG	CGCGGCCTCT	4	0	0	5	1	0	3	1
Zm00001d033457	PB.2843_size108	TGTTAGAGGCAT	CAGCGAGAAGGC	4	0	0	0	1	2	3	0
Zm00001d033480	PB.2855_size410	AATAAATTTTTGATT	TGCGGGAGCCCTGGG	10	0	0	34	7	8	8	4
Zm00001d033483	PB.2858_size210	AGC	TAA	4	0	0	12	1	14	0	1
NA	PB.285_size118	AT	TA	7	0	0	27	3	4	4	2
Zm00001d033490	PB.2862_size84	CG	TC	11	0	0	27	10	3	9	21
Zm00001d033492	PB.2863_size103	GGACGTTTTA	TACTCAGGAT	10	0	0	9	0	4	7	3
Zm00001d033493	PB.2864_size58	GTAC	ACGG	6	0	0	7	2	1	5	2
Zm00001d033494	PB.2865_size105	A	T	15	0	0	19	2	4	19	9
Zm00001d033497	PB.2868_size67	AGGCCCATACGAAATT	GTTTTAGCGGAGGGGG	1	0	0	0	1	1	0	0
Zm00001d033502	PB.2869_size79	TTTCCCCGTATTCACAG	CCCTTAAAGTAGATGGA	7	0	0	2	2	1	4	2
Zm00001d033503	PB.2870_size53	AT	GC	1	0	0	0	0	2	0	1
Zm00001d033505	PB.2872_size329	T	C	9	0	0	14	4	9	24	6
Zm00001d033528	PB.2883_size751	TAGGCACC	CGACTGTT	5	0	0	41	1	21	1	0
NA	PB.2885_size44	A	G	8	0	0	4	0	1	1	0
Zm00001d033551	PB.2896_size405	G	A	4	0	0	8	2	1	1	9
Zm00001d033553	PB.2898_size346	CACGACCGGCGAACACTCACAGCTCCAGGAACGGCGA	TGTTGTGACTAGGGCTCTGTTTTCTTCACGGTAAGCG	24	0	0	4	4	11	15	5
Zm00001d033554	PB.2899_size131	GCGACCCGACTCT	ATTGGTTTTTGGC	12	0	0	6	2	8	6	3
Zm00001d027288	PB.28_size200	TTG	GGA	15	0	0	6	4	9	1	1
Zm00001d033556	PB.2901_size295	TCCTCCCTGG	CGACTTTCAT	6	0	0	39	2	25	3	6
Zm00001d033557	PB.2902_size42	GGGATG	CAAGCA	4	0	0	6	2	0	5	3
Zm00001d033567	PB.2907_size43	G	A	1	0	0	0	0	0	1	0
NA	PB.2910_size146	TAGCTT	CCCGCC	7	0	0	4	0	1	0	2
Zm00001d033575	PB.2911_size40	TCTA	CGGT	2	0	0	10	3	3	2	2
Zm00001d033580	PB.2914_size182	TTTTGAC	GCGCCGT	7	0	0	93	3	48	11	12
Zm00001d033585	PB.2916_size240	T	C	8	0	0	5	0	11	9	0
Zm00001d033596	PB.2921_size122	GCAAG	TTGCA	7	0	1	14	2	5	2	3
Zm00001d033597	PB.2922_size74	AGCCACGACGCT	TCTTGTAGTATG	12	0	0	13	1	0	3	2
Zm00001d033611	PB.2928_size82	TATC	CGGG	8	0	0	6	0	5	1	4
NA	PB.292_size51	GTTGCGGCTACGG	ACCAGTCTCCTAC	0	0	0	0	0	0	0	0
Zm00001d033616	PB.2930_size85	CGGC	AACT	2	0	0	1	0	2	2	0
Zm00001d033620	PB.2932_size70	GCGC	TAAA	12	0	0	6	2	3	3	1
Zm00001d033624	PB.2936_size384	AGCCGCGCTGA	GATGATATCTT	1	0	0	5	0	0	2	1
Zm00001d033632	PB.2938_size151	ATC	GGT	19	0	0	3	1	3	3	0
Zm00001d027803	PB.293_size1385	CATACCACCCCTTAACTTGAGCCGATGTTCCGGCGCAAATCTTCGCGCCTAGAGGC	TTCGAACAAAACAGCTCGTGAGGCGCACCGTCATATCGGAACCTAGCTGATCCTCT	29	0	0	18	5	16	60	23
Zm00001d033651	PB.2949_size417	GCGC	TGCG	26	0	1	45	11	32	10	9
Zm00001d033652	PB.2950_size54	TCACAGAGTCGAATGT	CTGTGATTGTAGGCCC	3	0	0	1	2	1	0	0
Zm00001d033668	PB.2956_size50	TGAA	CATG	5	0	0	10	1	1	6	5
Zm00001d033674	PB.2959_size138	CT	TC	11	0	1	12	2	4	6	3
Zm00001d027807	PB.295_size292	TCTGCTCG	CACCACTA	23	0	0	24	4	8	16	14
Zm00001d033680	PB.2961_size80	GGGG	CAAC	0	0	0	9	1	2	1	0
Zm00001d033682	PB.2962_size131	TTTGAT	CACCGC	2	0	0	8	8	3	3	1
Zm00001d033704	PB.2966_size45	G	C	3	0	0	11	1	4	0	0
Zm00001d033707	PB.2969_size103	C	G	7	0	0	10	1	2	6	0
Zm00001d033726	PB.2975_size688	C	T	19	0	0	19	2	11	22	17
NA	PB.2980_size49	TA	GG	0	0	0	1	0	0	1	0
Zm00001d033745	PB.2982_size417	GGGCTCTC	AAATCTCT	3	0	0	19	1	3	5	1
Zm00001d033746	PB.2983_size2282	TCTTGCTTGAAGGATCG	CGAGATCCAGCTACCTT	215	0	1	263	77	97	135	48
Zm00001d033747	PB.2984_size159	TGGGACGC	GAAAGGAG	30	0	0	38	2	27	14	10
Zm00001d033750	PB.2986_size418	GCATAGG	AAGCGAT	43	0	0	61	11	26	27	7
Zm00001d033751	PB.2987_size313	TCTGGAA	CTCACCG	3	0	0	7	4	8	0	0
Zm00001d033753	PB.2988_size398	CGTGAGGGTCGCTAGCATAAG	AAATGCAACTAAGTATGCTGA	20	0	0	80	8	10	4	4
Zm00001d033764	PB.2989_size769	CGCGGCTGACTACCACAATACGTGCTCCCCGCG	ACTATTCCGACGTGCGGGCGAAGTTCTTTTATC	21	0	0	33	10	22	20	12
Zm00001d027811	PB.298_size88	TGCCCGGTCAT	GTTTTAACTTC	8	0	0	13	1	2	8	4
Zm00001d033775	PB.2991_size743	T	C	26	0	0	18	7	16	9	1
Zm00001d033777	PB.2994_size130	GACCAGTCAGCCTCTGCTCTCAG	AGGAGACGGATGATCATCTCAGA	7	0	0	2	2	2	7	0
Zm00001d033786	PB.2998_size109	GGTAGC	AACTCT	1	0	0	8	0	5	1	0
Zm00001d027812	PB.299_size55	TTGGGGGT	ACAAACTC	7	0	0	9	4	4	3	3
Zm00001d033790	PB.3001_size96	TGC	CAT	6	0	0	5	1	6	5	0
Zm00001d033795	PB.3005_size587	CGACGC	GATTAG	90	0	0	78	13	36	46	27
Zm00001d033798	PB.3007_size431	TGTCGGCTTGGGACAGTCGGGAGCCTGTCAC	GTCGATTCCAAACTGACTAAATAGAGCGTGG	8	0	0	7	8	8	6	4
Zm00001d033799	PB.3008_size625	GTGACTCATACCGCTTACCGATATAGGCCC	ACAGTCTTGGTTATCGTTTTCCGCGAAAGT	0	0	0	1	0	3	1	2
Zm00001d033800	PB.3009_size264	GCTTGGTCCACCGTGGAGGGCCAGT	AGCGAACTTGTTACAAGAAAGTCCC	13	0	0	26	2	11	5	3
Zm00001d027813	PB.300_size144	TAAGGTTG	CGCCTAAA	15	0	0	8	9	19	3	2
Zm00001d033805	PB.3010_size270	CGCTCCCGTGTACTGGGCA	GTGAAAGCGACCGCACCTG	9	0	0	0	0	4	5	0
Zm00001d033817	PB.3011_size557	T	C	18	0	0	14	1	4	13	6
Zm00001d033825	PB.3015_size44	C	G	0	0	0	2	0	1	1	1
Zm00001d033839	PB.3021_size45	AGGGCCCCTCACTAACAGATAACGGCC	CTCAGTTTCTGACCGGGAGGGGTAAAT	0	0	0	2	0	0	1	0
Zm00001d033843	PB.3023_size134	ACCCTAATGACATAGGTCTCTTTAAGC	CTTTGGGCCGGGGGAACTCGAGACGAT	4	0	0	7	2	1	4	0
Zm00001d033847	PB.3025_size205	GAATCTTTG	TGCCTAGCA	19	0	0	4	6	8	10	7
NA	PB.3026_size131	ATCGTCCACCAGACC	GATAGTGCATGAGGG	0	0	0	0	0	0	0	0
Zm00001d033850	PB.3028_size1260	CCCTG	TTTCT	136	0	1	110	31	70	85	28
Zm00001d033850	PB.3029_size1897	A	C	6	0	0	5	0	2	6	0
Zm00001d033855	PB.3034_size322	TA	CG	5	0	0	2	2	1	1	1
Zm00001d033876	PB.3049_size610	TGTGTTCGCATTTTAGGCGTCCAGCTCATCCCCCCATGGT	CCCCGCGCGCAGCCCACTACTGTAACAGAGGGTTGGCCCC	0	0	0	2	0	1	2	0
Zm00001d027826	PB.304_size115	TCCTC	ATTCT	14	0	0	19	7	7	9	5
Zm00001d033879	PB.3052_size144	GAA	ACT	23	0	0	11	6	13	10	6
Zm00001d033895	PB.3057_size144	CAGCCTGCCGTTCACTAAACGCC	GTATTCATTAACTGTCCGCGAAG	2	0	0	2	4	4	13	2
Zm00001d033903	PB.3061_size58	CACATAGTCCCGCTTCTAA	TCTGCTTAAGAATAGTCGG	12	0	0	9	1	4	7	3
Zm00001d033905	PB.3062_size61	TGTTAA	CCGCCG	3	0	0	2	2	1	3	1
Zm00001d033906	PB.3063_size129	GG	AA	33	0	1	15	1	4	19	14
Zm00001d033910	PB.3065_size86	AAAGAAGAGCAG	TGCAGGAGCGGA	27	0	0	16	3	8	13	5
Zm00001d033917	PB.3069_size357	GTTCGTCATAACCG	ACCTACGGCGGGTA	7	0	0	46	5	27	5	11
Zm00001d033924	PB.3071_size41	AC	GT	8	0	0	3	0	1	4	4
Zm00001d033925	PB.3072_size229	GCA	TTC	5	0	0	4	0	4	4	2
Zm00001d033927	PB.3074_size88	CGACGGC	ACGTTCT	22	0	0	6	2	3	7	0
Zm00001d033927	PB.3075_size40	GCTATCCTCGTGCCGAC	TACGCTTCGAGCTTAGT	1	0	0	1	1	0	1	0
Zm00001d033931	PB.3076_size2273	AATAATGCGGGAG	TCCGGCAGCAAGA	371	0	1	253	42	42	172	67
Zm00001d033932	PB.3077_size83	AGACGTTGGC	TAGTAGCAAG	9	0	0	3	3	3	7	1
Zm00001d033935	PB.3079_size74	GCCTTT	ATTCCC	5	0	0	3	0	2	3	1
Zm00001d033937	PB.3080_size4643	TCCAAGTTGCTAAGACCCAG	GTGGGTGACACGTCCGAGGA	754	0	0	1576	166	457	902	597
Zm00001d033954	PB.3084_size76	ACATTCCTTGCTGA	GTGGCTTCCATCAT	11	0	0	8	1	5	4	0
NA	PB.3088_size42	ATCTCCTTGGGA	GCGCTTGCAAAG	0	0	0	1	0	3	0	0
Zm00001d033969	PB.3091_size90	GCTCCAC	TGATAGT	14	0	0	17	3	6	8	7
Zm00001d033975	PB.3092_size60	ATCAT	GCTGC	6	0	0	6	0	2	3	1
Zm00001d033976	PB.3093_size66	CCTGGTGT	TTCAAGAC	1	0	0	2	0	2	0	0
Zm00001d033979	PB.3096_size324	TGCCGTC	CTTTAAT	23	0	0	32	12	27	15	7
Zm00001d033982	PB.3099_size531	AG	GA	29	0	0	19	4	6	18	11
Zm00001d033983	PB.3101_size285	GTTCAACA	AGCTGGTG	8	0	0	10	0	0	7	1
Zm00001d033984	PB.3102_size240	ATTCCCGAGGACGTACGT	GGCTTTAGAAGAACGAAC	16	0	0	7	2	3	8	5
Zm00001d033993	PB.3109_size74	TCTAACAATAGCA	CTCGTTTGCGATG	5	0	0	13	1	9	0	1
Zm00001d027839	PB.310_size43	T	C	2	0	0	1	0	3	2	1
Zm00001d033994	PB.3110_size63	GGAGT	CCGTC	5	0	0	6	1	1	7	2
Zm00001d034000	PB.3112_size90	ACGTTGGA	TTTGCAAC	7	0	0	10	0	2	1	5
Zm00001d034001	PB.3113_size56	GTACAG	ACTTCT	8	0	0	2	0	2	5	5
Zm00001d034004	PB.3115_size762	GGCCGCG	ATTGTGA	11	0	0	19	10	4	0	13
Zm00001d034005	PB.3116_size238	CGTTCGTCCCTGCTTGTGTCAGCG	TACGTACTTTCATACTCTCTGATA	30	0	0	53	7	12	21	13
Zm00001d034006	PB.3117_size74	ATGTAATTTGGAC	GCACGGCCGATTG	10	0	0	7	1	2	6	3
Zm00001d034010	PB.3118_size166	GCGACGGTTGAACCTTG	ATACGAACCCGGTTACA	10	0	0	19	1	8	7	1
Zm00001d027841	PB.311_size59	GCTTTAATC	ATCCCTGCT	5	0	0	5	3	3	2	1
Zm00001d034013	PB.3120_size141	GGGTGTAAATCATCA	TTAAACGCGCTGCTG	5	0	0	7	1	4	1	2
Zm00001d034018	PB.3124_size234	CTAA	GCGT	14	0	1	19	2	2	21	9
Zm00001d034019	PB.3125_size50	C	T	4	0	0	6	0	2	3	0
Zm00001d034023	PB.3127_size79	GCG	TGT	2	0	0	4	4	6	2	0
Zm00001d034025	PB.3128_size44	GT	AC	3	0	0	0	4	4	0	0
Zm00001d034027	PB.3130_size97	GCATAA	TTGGGC	5	0	0	1	0	1	2	5
Zm00001d034030	PB.3131_size991	CTTCATTGCTCGCAGAGATAGACT	GGCACGCATCTCAGAGACCGATGC	6	0	0	5	2	6	6	1
NA	PB.3132_size44	ACCCGC	CTAACG	0	0	0	0	0	0	0	0
Zm00001d034032	PB.3133_size114	AGCATCTACGTGAATCA	TATGCGCGTAGACGCTC	8	0	0	11	5	8	2	2
Zm00001d034033	PB.3134_size148	GCCCAACT	CTTTCGTC	13	0	0	15	2	5	7	7
Zm00001d034034	PB.3136_size74	CTAGTGGATTCAGCTACCACATGGAGATCTGT	TCCCCAAGACTGTTGGTTGTGAAAGAGCTCAC	2	0	0	5	2	1	2	1
Zm00001d034036	PB.3138_size105	TAAATCG	CGGGCAT	7	0	0	14	0	6	5	2
Zm00001d034037	PB.3139_size42	GC	TT	9	0	0	7	0	2	7	1
Zm00001d034038	PB.3140_size425	AACCCTTGAAGCTATAACAA	GCGTTCACGGAGCGCGGTGG	9	0	0	2	3	2	6	0
Zm00001d034055	PB.3149_size51	AT	GG	2	0	0	5	1	0	2	2
Zm00001d034059	PB.3150_size537	C	T	42	0	0	51	21	37	27	9
Zm00001d034062	PB.3151_size194	ACAGTGCGTCGGACACC	CACACAGCCGAAGTGTG	26	0	0	25	12	37	8	7
Zm00001d034064	PB.3153_size90	CACTAAG	TGTCTGA	9	0	0	8	2	2	4	2
Zm00001d034074	PB.3158_size6328	G	A	453	1	3	468	120	222	1155	606
Zm00001d034077	PB.3160_size48	ACACCAA	GTGGTGG	4	0	0	4	0	2	2	0
Zm00001d034080	PB.3161_size300	CGTCGGCAACACCCAACCCAAGTACAGGGT	TCGGCAGGGTGGTTGGTGTTGACGTTATCC	12	0	0	11	5	10	11	9
NA	PB.3163_size72	CGCGGGCGCGCTGGAGA	TCATTTGATAAAAACAG	12	0	0	8	1	1	6	3
NA	PB.3167_size62	CTATATAT	TGGGGCGC	2	0	0	0	1	1	0	0
Zm00001d034108	PB.3169_size384	GTGCATACCTAAGC	ACCTGCGTTGTCCG	11	0	0	26	2	17	10	7
Zm00001d034112	PB.3172_size322	CTGTAACG	GGACTGGA	12	0	0	80	16	19	11	2
Zm00001d034125	PB.3176_size66	GAGATAC	CGTTCGA	10	0	0	5	0	4	0	2
Zm00001d034139	PB.3182_size50	GTCGTAAAC	TCAACTGGG	2	0	0	0	0	1	3	0
Zm00001d034145	PB.3183_size317	TAGGGCTAACCC	CGTAATGGGGGG	1	0	0	0	0	0	0	0
Zm00001d034152	PB.3184_size101	TATCACG	AGAAGTT	8	0	0	17	0	5	6	5
Zm00001d034161	PB.3188_size148	CTC	TCG	11	0	0	15	1	4	9	4
Zm00001d034164	PB.3190_size66	ACAAA	GGGTT	2	0	0	4	3	0	1	1
Zm00001d034167	PB.3191_size60	CCTGCG	TTCATA	0	0	0	1	1	4	0	0
Zm00001d034183	PB.3194_size56	TTTATGATATTGGAGCCAAAAGAATCGG	CGGCCCGCGCCTAGAATCGTTAGGGTTT	5	0	0	14	1	0	0	2
Zm00001d034188	PB.3197_size300	AACCGTTT	GTGTACCC	1	0	0	2	0	1	0	0
Zm00001d034191	PB.3199_size82	CACATATAGGGATTCGCC	TCTGGGGGAACGACTATG	0	0	1	0	0	0	3	0
Zm00001d022678	PB.319_size118	GAAGC	TGGTA	15	0	0	24	6	8	16	4
Zm00001d034194	PB.3201_size140	GCTAAGTGGGCACTGTCTGATCGGC	CTCGGCGAAATTGGACTCCCCTAAT	3	0	0	9	1	0	1	1
Zm00001d034205	PB.3206_size182	GTATTACCACAGCCGTCCTC	TAGAGGGTGGGATTAGGACG	14	0	0	56	9	13	11	10
Zm00001d034218	PB.3210_size226	CGCACTAGG	ACTCGGTTA	20	0	0	9	6	6	11	6
Zm00001d034239	PB.3216_size48	ATTGTTACGGAGGTGC	GCCAACGTAAGTCCAG	0	0	0	0	0	0	3	5
Zm00001d034240	PB.3217_size807	CCTGGCTTGTGCTCGCGCACGAGTT	TTCTCTCGACCTATAGCTCTAGCCC	16	0	0	40	4	36	32	1
Zm00001d027854	PB.321_size441	CACATT	ATGCGC	12	0	0	50	19	38	2	4
Zm00001d034245	PB.3221_size72	C	A	6	0	0	8	3	4	6	1
Zm00001d034251	PB.3223_size127	CTGATGACGAGT	TCACCAGTATAG	9	0	0	11	3	3	5	1
NA	PB.3235_size99	GCTGTGAAGCCTATGATAGTTCACGTGGTTATGACTAA	AGCACTGCATACCCCGACACATGTACATCCCACGTCGG	6	0	0	2	1	1	6	1
Zm00001d027856	PB.323_size449	CAACGCCCCCGCC	GGCTCTATTTATG	17	0	0	25	5	15	10	3
Zm00001d034313	PB.3245_size50	TTGCAGAAGA	CCTTTAGTAG	8	0	0	0	1	2	1	0
Zm00001d034341	PB.3256_size41	GAA	TGG	4	0	0	5	0	1	3	1
Zm00001d034343	PB.3257_size311	AAGAACTGGCA	GGACGTCCCAG	25	0	0	23	3	17	11	6
Zm00001d034344	PB.3258_size42	AAACTGGACTCGTACATTATATTTCCAGCACCTGAATAGTCGGC	GGTACTCCTCGACGTTCCGGGGACTAGATCTGCAGGCGAGTAAG	1	0	0	0	0	0	3	0
Zm00001d034345	PB.3259_size67	GAAACGTTTG	AGGGGCCGCA	2	0	0	2	1	1	2	0
Zm00001d034350	PB.3261_size597	GG	AT	14	0	0	15	2	3	17	9
Zm00001d034351	PB.3262_size77	G	T	10	0	0	15	2	2	3	2
Zm00001d034358	PB.3265_size86	TAGACCATTG	CGTGTTGCGA	6	0	0	7	0	4	4	3
Zm00001d034361	PB.3267_size95	ATAAACATGT	GCGGGATCTC	7	0	0	20	2	6	12	7
Zm00001d034364	PB.3268_size685	AAGGTGCCGTCCCTCAGAGTGGAG	CGCTCCTTCAATTGTGTGTCACTA	37	0	0	24	6	19	27	17
Zm00001d034366	PB.3270_size179	ATATGGC	GGGCTAT	13	0	0	17	3	15	12	6
Zm00001d034368	PB.3271_size56	TATGAACATGGGTGGTG	CGCAGGTTCAAACAAAC	3	0	0	8	0	8	1	1
Zm00001d034371	PB.3273_size334	GGTAAAAAATGGTAAATTCTGT	AACGGTCCCCCAAGGTGAGGCG	19	0	0	18	8	12	12	4
Zm00001d034373	PB.3275_size248	TGTGCGTCT	CACAGCCGC	20	0	0	7	0	8	18	8
NA	PB.3278_size72	CAGCACGTTCG	GCAGGGACCTC	0	0	0	0	0	0	0	0
Zm00001d034387	PB.3284_size622	GACGATCTGCACTCCTTCTGCCCGC	CGGTGCTCTGTTGGTGGTGCATGTT	4	0	0	4	4	3	7	1
Zm00001d034388	PB.3285_size3268	TTACTCCAACAAGGCCAGCTGTAGTTCCCGCGC	CCGGATGGGTGGATGGGATCACGACCTGGAGAT	13	0	0	28	1	45	1	4
Zm00001d034404	PB.3289_size48	GCGGTGC	CTTTCAT	5	0	0	3	0	1	0	0
Zm00001d027869	PB.328_size104	CGGCGCAATGTGAGATA	ACATATGGCACAGATGG	7	0	0	7	2	0	4	0
NA	PB.3290_size219	GACACCCAGGGTCACGGCGGCCTCGGGTTCGTAAT	TGTCGGGGCCCGGCTAAGAAGTCGCACGGGACGGC	0	0	0	0	0	0	0	0
Zm00001d034409	PB.3292_size62	GACGT	CCGTC	6	0	0	2	5	1	2	0
Zm00001d034413	PB.3294_size678	TGATACCGCGTACACCCTA	GACCGATAGACTTGTTTGG	0	0	0	1	0	0	0	0
NA	PB.3295_size125	AGGGATCACAAA	GATTGCTGAGGG	0	0	0	0	0	0	0	0
Zm00001d034420	PB.3300_size320	GATTGACC	CGCCATTT	3	0	0	5	0	1	1	0
Zm00001d034422	PB.3301_size316	TTGGCC	CAAAGT	45	0	0	35	14	29	27	7
NA	PB.3304_size92	GAACGGAATG	AGCTCCTGCC	0	0	0	0	0	0	0	0
Zm00001d034429	PB.3306_size126	CAGACATG	ATAGAGCA	24	0	0	9	8	7	9	2
Zm00001d034432	PB.3307_size62	GGGAGCACAA	AACGATGACC	9	0	0	8	5	1	5	0
Zm00001d034433	PB.3308_size305	CGGTTAGTGAAAATGCTGCCTCGCGTGAAGCATCTATGCATCGACGAACGGAATTTACCTGACTGGCG	TTCGATAGAGCGGCATCTTTCTATACATGCTCCTAGCTATCTCGTACGTCAGGGCGGATCAGTCAAAA	4	0	0	9	2	3	2	2
Zm00001d034440	PB.3313_size103	ATCTTTAA	TCACCGGG	11	0	0	13	9	8	6	5
Zm00001d034443	PB.3314_size147	AGGGCTGTCGGA	CCAATCACACCG	7	0	0	15	6	16	1	1
Zm00001d027872	PB.331_size45	GTA	TGG	8	0	0	3	0	2	3	1
Zm00001d034479	PB.3325_size436	TCACACCGTTCGTTCTGA	CTGAGATAGCTCCCTGAG	15	0	0	12	11	16	1	2
Zm00001d034480	PB.3326_size165	CCGTGTATCGGTTTTGCTG	TGAAACGCTCACCGCCAGT	21	0	0	9	5	0	14	14
Zm00001d034486	PB.3328_size71	GTGTACGGCAGTGCAATTCTGTACGGGTGCA	ACCAGAACGGACAATGCCTCTCGTAAACTAG	1	0	0	0	1	0	2	0
Zm00001d034490	PB.3331_size248	CCAAATATGAT	TTCGCCGCAGC	30	0	0	34	1	11	20	6
Zm00001d034491	PB.3332_size246	GTAGTC	ACGACG	28	0	0	49	13	30	16	12
Zm00001d034498	PB.3339_size75	GAATTTTCTTTACCA	AGGACCCTCCCGTTG	6	0	0	8	1	1	3	2
Zm00001d027874	PB.333_size171	CGGC	TCTT	1	0	0	9	1	8	6	3
Zm00001d034503	PB.3342_size42	AA	GC	11	0	1	3	1	0	3	0
Zm00001d034505	PB.3343_size104	GGGT	AATG	10	0	0	9	4	11	9	5
Zm00001d034509	PB.3346_size45	GT	AC	5	0	0	3	1	4	2	2
Zm00001d034510	PB.3347_size238	AATACGCTGATCAAAAG	GTCGTATGAGCTGGGGA	24	0	0	10	3	7	17	4
Zm00001d034515	PB.3351_size301	CTTTCGTGTGTTGAGATTTGCGCTGCTGTCGG	TGCCTTCACACCTGTGCCCTGAGAAGCACAAA	15	0	0	4	3	4	8	6
Zm00001d034531	PB.3365_size371	AT	CC	22	0	0	20	3	12	12	8
Zm00001d034532	PB.3366_size82	TGCC	CTTT	14	0	0	10	2	3	6	2
Zm00001d034533	PB.3367_size71	CTAATGGTCGTAGTC	GGGGCCACGCCTAGT	1	0	0	8	1	7	3	1
Zm00001d034547	PB.3371_size174	CCCGTTTCGCAGCCGG	AGTACCGTTTCCTGTA	16	0	0	37	4	11	3	2
Zm00001d034550	PB.3372_size101	TTGT	CGAC	16	0	0	16	5	11	5	2
Zm00001d034562	PB.3380_size70	CGCAACGAGT	AAACGTCGAC	0	0	0	3	0	1	0	0
Zm00001d034565	PB.3382_size81	GAGCAAC	ACAAGGG	4	0	0	6	1	4	4	2
Zm00001d034568	PB.3383_size93	TTATCGGATTT	AGGCGAACGAG	2	0	0	1	2	0	1	2
Zm00001d034575	PB.3387_size203	GTGAAAAGGT	CCAGCGGACA	13	0	0	15	4	8	13	3
Zm00001d034581	PB.3391_size213	TTTGCCATCC	CCGATTGCGT	7	0	0	32	1	4	4	2
Zm00001d034590	PB.3395_size863	ATGCACCATTCGGTCC	TCATCATGCAGAACTG	40	0	0	81	10	51	31	23
Zm00001d034591	PB.3396_size107	GTGGTTGAAACCGAGAGCCGAACACACGGCGTC	AAAACCAGCGTTCCCGATTACTTTTGTCAGTCT	4	0	0	9	0	2	3	1
Zm00001d034594	PB.3397_size134	ATCCTGTCCGCCTCTTCGTTCGGGCGCCCGCGAGGTCACCAGATAT	GGGGCACGTCTTCTCATACCTCACTATTTCTATCTGGGGTTTCCCC	1	0	0	1	1	4	1	0
Zm00001d034597	PB.3399_size74	ATGGTG	GACTCT	8	0	0	12	4	6	13	5
NA	PB.3400_size59	CCTTC	GTCCA	7	0	0	9	2	6	3	0
Zm00001d034600	PB.3401_size40	ACAATA	GTGGGG	7	0	0	8	0	1	0	1
Zm00001d034601	PB.3402_size239	GCCGCGGATCCGATC	TAGTTTAGGGGAGAT	3	0	0	4	1	5	6	0
Zm00001d034602	PB.3403_size1688	TTTCTG	CACACA	22	0	0	45	19	38	14	12
Zm00001d034604	PB.3404_size52	TAAAA	CGTTG	3	0	0	9	3	2	5	1
Zm00001d034608	PB.3409_size51	GCG	AAT	0	0	0	3	0	4	0	1
Zm00001d034610	PB.3411_size221	CAGAAG	TGCCGA	26	0	0	26	7	8	2	10
Zm00001d034616	PB.3414_size768	TAATGTGCATTGTAGGCCTGCTGGGGATTGCACCACCCTTGGCTGATCGAGATATTTTTAT	CGGCTCATTGATCGCATGAAGCTAATGCCATTTTGAGACCATGCACCTATAGCGGCGAGTG	18	0	0	15	1	10	18	14
Zm00001d034617	PB.3415_size165	CAATGC	TCGCAT	10	0	0	10	5	12	1	5
Zm00001d034620	PB.3418_size173	GTCTCCTTAAG	ACGATTAAGTA	1	0	0	9	0	11	1	2
Zm00001d034621	PB.3419_size87	CCA	TTC	0	0	0	2	0	0	0	1
Zm00001d034624	PB.3421_size250	G	A	3	0	0	3	0	0	0	3
Zm00001d034628	PB.3423_size68	AAA	GGG	10	0	0	11	3	7	4	2
Zm00001d034629	PB.3424_size41	C	G	3	0	0	0	0	2	4	0
Zm00001d034630	PB.3425_size259	CTGCATCGAC	TGAGGATATG	14	0	0	27	0	13	9	2
Zm00001d034633	PB.3426_size46	ATT	GAG	3	0	0	1	1	1	2	1
NA	PB.3427_size46	AAGGTAC	GCCAAGT	0	0	0	0	0	0	0	0
Zm00001d034636	PB.3429_size46	TATCAAACGAGTGAGAGGGTTTGAATCCCTGAAGT	CTCTTGGGAGACAGAGAAACACTGGCTTTGTCGTA	0	0	0	1	0	0	0	0
Zm00001d034640	PB.3431_size155	TGCAAGACTGGGC	GTTGGACGCATCT	21	0	0	12	2	10	6	10
Zm00001d034649	PB.3435_size40	TTACG	CCGTA	3	0	0	3	3	2	4	1
Zm00001d034650	PB.3436_size291	TGCTAGGAGCTGCGCGCGGT	GATAGAAGATCATATAGAAA	32	0	0	19	9	20	11	8
Zm00001d034662	PB.3439_size41	TCTCGTTTA	CACTAGCGC	9	0	0	7	2	0	0	10
Zm00001d034665	PB.3441_size89	CGGGAAACTGGCAC	TCTCTTTTACAGCT	33	0	0	12	1	4	9	5
Zm00001d034667	PB.3443_size98	TCCCACGTGGGCACC	CTTTGTACATAACTG	10	0	0	15	3	8	4	3
NA	PB.3451_size104	TGCAAATACCGTCA	AAAGGCCGTTACAC	0	0	0	0	0	0	0	0
Zm00001d034689	PB.3455_size62	GAGTAC	AGCCGA	0	0	0	1	3	3	0	0
Zm00001d034701	PB.3461_size198	CTCCCTATTCAACCCG	ACGTTGGACTGCATGT	37	0	0	45	5	7	27	8
Zm00001d034713	PB.3466_size204	AGAAAT	CACGGG	27	0	0	9	22	0	1	18
Zm00001d034714	PB.3467_size305	GCTG	CTCA	11	0	0	9	8	14	6	2
Zm00001d034727	PB.3477_size55	TACAGGCGATAA	GGTGAAAAGGTG	0	0	0	0	1	2	2	0
Zm00001d034730	PB.3479_size1039	GTGTTCCCGGCGTAGTCGAGGT	CCCCATTTAATACCACGACAAG	17	0	0	37	8	20	27	15
Zm00001d034733	PB.3480_size123	CTTAGGACCCA	TCCGATCGGAG	5	0	0	1	2	0	1	0
NA	PB.3487_size52	GCTCCA	CTGGTG	0	0	0	0	0	0	0	0
Zm00001d034750	PB.3488_size163	ACTTCCTAAGGATTGGTTGACACGGGT	GAACTTCCGAACCAAAGATGGCGAACA	9	0	0	17	2	7	3	2
Zm00001d034751	PB.3489_size147	CGCGTCGTG	TCTAGATGT	8	0	0	14	8	9	3	7
Zm00001d034755	PB.3494_size75	A	G	0	0	0	4	0	0	0	0
Zm00001d034757	PB.3496_size60	CCC	TTT	7	0	0	5	1	2	3	2
Zm00001d034758	PB.3497_size254	CTGCACGTA	TGATTTTGG	14	0	0	51	6	14	15	7
Zm00001d034759	PB.3498_size84	CAGGTTACGTATCATCCGGAATTG	GTAACCGTAAGGTGCTTATCGCCA	5	0	0	8	0	2	7	1
NA	PB.3499_size853	CTAGCCACGTCCGTGTTGGACGAGCACTCGACGGTCGCTCACCTGGTT	GCGCGATTACAGTGCCAAAGTCGTACGCTAGTCACTTTATCGTGATCA	103	0	0	88	8	26	43	51
Zm00001d027895	PB.349_size273	TCAAGCGAACAAACTGACGCAT	AAGTATATGTGTGGCAGTAAGG	3	0	0	9	1	4	5	0
Zm00001d027295	PB.34_size684	TCAGCCAGGGTG	GGGCGTGTTCAT	13	0	0	19	18	26	9	8
Zm00001d034761	PB.3500_size370	ACTCCGAG	GTCTGATC	54	0	0	37	7	15	15	6
NA	PB.3502_size120	GAATAC	AGGCCT	12	0	0	13	1	8	6	4
Zm00001d034768	PB.3503_size168	CT	AC	14	0	0	20	3	8	5	5
Zm00001d034771	PB.3506_size114	CTGTGCATTTCTGTGACGC	AACCAACCCCTCACAGGTG	4	0	0	9	0	1	2	6
Zm00001d034777	PB.3508_size261	ACTG	CTAT	12	0	0	17	13	13	13	8
Zm00001d027896	PB.350_size109	TAG	AGA	1	0	0	10	4	4	6	2
Zm00001d034790	PB.3516_size1086	TATAGAG	GTATAGA	149	0	0	140	49	104	76	36
Zm00001d034793	PB.3517_size117	TG	GT	8	0	0	9	6	10	12	1
Zm00001d034795	PB.3518_size179	CGCAGGCGATA	GATCAAGTGGG	19	0	0	39	3	20	14	3
Zm00001d034797	PB.3521_size70	TGA	GCG	1	0	0	5	1	3	1	0
Zm00001d034805	PB.3524_size77	CAGGAGAAA	TCCAGACGC	10	0	0	7	1	4	6	7
Zm00001d034807	PB.3525_size329	CATCGGGGACTATCCCC	TTCTACCTGTAGCTAGA	14	0	0	35	7	17	8	10
Zm00001d034813	PB.3529_size89	TTATTTAACTCATTCCGACT	GCCCCCGGACGCCCTTAGTC	3	0	0	4	1	2	0	6
Zm00001d034817	PB.3531_size159	GTCTCCCAACTTGGGAAGACAAC	CGGGGATCTTCCCACCGAGTGCG	2	0	0	14	5	7	6	6
Zm00001d034824	PB.3534_size45	ACGG	GTTA	10	0	0	11	0	8	2	2
Zm00001d034826	PB.3535_size239	G	A	1	0	0	80	0	14	2	16
Zm00001d034839	PB.3544_size336	CAGGTGGACAAAGCTTAAAGCA	GGTAAACGACGCAACCGGCATG	68	0	0	38	25	48	41	6
Zm00001d034851	PB.3551_size51	TCGAGCATA	CAAGATTGC	3	0	0	4	1	1	0	1
Zm00001d034855	PB.3554_size337	AGCT	GTTC	50	0	0	56	21	35	18	14
Zm00001d034856	PB.3555_size103	AG	GA	4	0	0	4	1	3	0	2
Zm00001d034858	PB.3556_size126	GATCTGCATAATGAAGTGT	CGCTCTGGCGGGACGAGAA	14	0	0	12	9	9	13	3
Zm00001d034859	PB.3557_size50	GCCTTG	TTGCCC	3	0	0	3	2	1	2	0
Zm00001d034862	PB.3558_size44	TGA	GAG	0	0	0	1	0	0	1	0
Zm00001d034867	PB.3562_size60	TGCAAGATCATTG	CAGGCTGCTCCCT	5	0	0	11	0	2	1	2
Zm00001d034868	PB.3563_size53	TGTGACG	GCGATAC	1	0	0	2	0	2	2	1
Zm00001d034871	PB.3565_size56	TCCCATACA	CAGAGCTTG	9	0	0	7	1	3	6	2
Zm00001d034875	PB.3567_size55	CCAAGTCTTGTA	TTGGCGTCCCCG	2	0	0	0	1	2	2	0
Zm00001d034879	PB.3571_size141	GATCATGCTAGTTGTTTTGCGGTT	AGCGGGATATAAGCGCCCATAAGG	7	0	0	5	5	3	10	5
Zm00001d034880	PB.3572_size74	TACGCGGGGTTG	GGTTTTACACCA	7	0	0	13	4	6	2	2
Zm00001d034883	PB.3574_size52	CACCCGAGTTTCG	TGGTGATACCCGC	7	0	0	8	0	5	1	1
Zm00001d034885	PB.3576_size132	AGCGCATA	CATAGCCG	6	0	0	2	6	6	2	2
Zm00001d027904	PB.357_size143	CT	GG	1	0	0	6	0	4	1	0
Zm00001d034893	PB.3581_size88	TC	AT	9	0	0	9	5	7	4	2
Zm00001d034894	PB.3582_size66	TCATGGAGAGTAATTCGGT	CTGAAAGACACGGCGTCAA	6	0	0	7	0	2	1	0
Zm00001d034896	PB.3583_size176	CAATCCA	TCGGTTG	8	0	0	20	3	10	7	2
Zm00001d034914	PB.3586_size716	ACG	GTA	45	0	1	57	7	15	27	14
Zm00001d034915	PB.3587_size188	CTAATA	TCCGGT	5	0	0	9	6	3	4	4
Zm00001d034919	PB.3591_size1879	GATAAGTT	ACCGCACC	85	0	0	48	18	36	21	11
Zm00001d034929	PB.3593_size83	TATATT	CGCCCG	7	0	0	19	0	6	9	9
Zm00001d034931	PB.3595_size327	CACTCGCGCGGTCA	TGTCTAAATTACTG	4	0	0	4	1	2	3	2
Zm00001d034935	PB.3597_size449	CTTGGTCAA	TCCTCCTGC	31	0	0	51	5	12	69	34
Zm00001d034944	PB.3601_size77	AGCCGGCCATTAGG	GCTAACAAGGCGCA	1	0	0	2	1	2	0	0
Zm00001d034954	PB.3605_size108	TC	GT	8	0	0	14	6	16	6	5
Zm00001d023208	PB.3608_size42	TGTT	CAAA	0	0	0	1	0	0	1	0
NA	PB.3609_size103	CT	GG	0	0	0	0	0	0	0	0
Zm00001d027916	PB.360_size121	TATTCGG	CGCCAAT	1	0	0	1	0	1	1	2
Zm00001d023217	PB.3612_size74	TTCGTCAGGTTTTAAG	CCTACTGCAAAGCTCA	2	0	0	2	0	1	0	1
Zm00001d023218	PB.3613_size1473	TGGTGTTGTCCTAGTTGGGGA	CAACAACACTTAGCCCATAAC	53	0	0	68	14	42	33	22
NA	PB.3615_size159	GGGACACAAGCAGGA	AAAGTGTTCAGGCCG	9	0	0	3	1	7	8	0
Zm00001d023222	PB.3616_size1518	A	G	28	0	0	62	34	34	54	26
Zm00001d023230	PB.3620_size385	CTAGTAGTATGAAGCGCGCTATGT	ACGACGAAGGAGGATCTATCGCAA	25	0	0	17	1	6	18	5
Zm00001d023235	PB.3621_size139	TGGGGCCGAGGAGT	AATCCAAAGCATCC	6	0	0	3	3	1	7	3
Zm00001d023238	PB.3623_size187	AACAGCGGATAG	CGTTATAATGGA	12	0	0	19	1	5	10	2
Zm00001d023239	PB.3624_size76	CATT	TCCC	3	0	0	11	2	7	5	0
Zm00001d023243	PB.3627_size557	CTAGGCCTGTAGTTGGTCAACGTTCTGG	TGGTAGTGAGCCCGAACAGGTCCGGCCA	103	0	0	82	34	42	90	34
Zm00001d023258	PB.3632_size103	CAATTTAAGCGCTCTCCGGTGTCCGTGCGGTTCCCTGGCGGGCCTA	TTGCCCGGAGCTAGCTTCCCAGATCCCGCCGCGGGCAAAAACTAGG	1	0	1	3	1	2	0	0
Zm00001d023260	PB.3635_size143	GATAAAGTTTATC	TGATTGTCCCGAA	10	0	0	15	3	6	8	7
Zm00001d023262	PB.3637_size1579	CTGTCAATACAGCTAGCACCGAA	TACCGTGCTTGATCGATGATTGG	12	0	0	9	5	10	11	14
Zm00001d023272	PB.3645_size146	CAAGAGAAGCCTTGCCATCGCTAGTCC	TTGTCAGGAGGACATTGCGAACCAGGT	14	0	0	37	3	8	16	3
Zm00001d023277	PB.3647_size60	GGCCGCCCGAGGGCCGATCA	ATTTAGTTACCAAATAGAGT	3	0	0	15	8	10	0	4
Zm00001d023278	PB.3649_size66	ACCGACCACCACTCGCTGA	GAACGTTGTTTGCTATCTT	9	0	0	5	2	4	7	2
Zm00001d023283	PB.3653_size66	CCCGTGGTAGG	TTTACCCCGTC	1	0	0	0	1	9	1	1
Zm00001d023292	PB.3656_size170	ATATCC	GCGGGT	19	0	0	11	10	18	17	3
Zm00001d023299	PB.3659_size147	GCAGGTTACGCCTAAGGGTG	AGCACCGCGCTTCGCCTTGT	9	0	0	20	5	3	3	1
Zm00001d027925	PB.366_size95	GTAATCTAACTGTGCG	AATGAACTGTATGAGC	0	0	0	1	0	1	0	0
Zm00001d023327	PB.3674_size129	TCTG	CTAA	0	0	0	0	0	0	2	2
Zm00001d023333	PB.3678_size122	ACAATTCGGTGCTGTACGGGTCAAAAGAGA	GTTGGGTAACTTCCGTGAACCAGGGCAGAG	4	0	0	1	0	0	3	2
Zm00001d023343	PB.3684_size341	AATTA	GGCCG	27	0	0	18	2	4	18	3
Zm00001d023367	PB.3689_size145	TCTACCCATATATTTCGGAAGGCAG	GTCGTTTTCGGGCCCAAAGGAATGA	18	0	0	27	3	4	21	13
Zm00001d027929	PB.368_size45	GTCCGCGA	CCAACGTT	0	0	0	0	0	1	0	0
Zm00001d023368	PB.3690_size45	GAGCTGCG	CGATCTTT	3	0	0	0	0	0	4	0
Zm00001d023376	PB.3694_size1180	ACCCGGGC	TATACCAT	277	0	0	157	49	78	201	60
Zm00001d023379	PB.3697_size1105	CCTGCGGATGG	GTGTTTATCAA	15	0	1	32	8	31	5	4
Zm00001d027299	PB.36_size304	CGTACCTATT	TCCGTTGGGC	24	0	0	10	0	5	14	4
Zm00001d023392	PB.3702_size76	GTGGCCC	ACCTATG	0	0	0	0	0	0	0	1
Zm00001d023395	PB.3704_size78	CGCT	ACTG	1	0	0	2	0	0	2	0
Zm00001d023423	PB.3713_size204	TGGCAGC	CAAAGAG	27	0	0	15	5	7	17	5
Zm00001d023425	PB.3714_size740	TCCTCCTTTAGACTTTTTCCAGTCTTTC	CATCTACCCGACTCCCCCTTGACTCCGT	5	0	0	5	1	2	9	1
Zm00001d023434	PB.3719_size120	CTG	GCC	8	0	0	4	2	6	2	2
Zm00001d027936	PB.371_size99	T	C	7	0	0	11	4	6	2	2
Zm00001d023437	PB.3720_size605	TGGT	CAAC	18	0	0	13	2	13	15	5
Zm00001d023439	PB.3722_size44	CCCTCCTGCGCT	TTGCTTCATAGA	3	0	0	3	1	2	2	0
Zm00001d023445	PB.3723_size96	CAGGAGAC	TGAAGAGG	16	0	0	15	3	10	6	6
Zm00001d023452	PB.3727_size111	GCGGGGT	AATAAAA	10	0	0	18	2	6	8	10
Zm00001d023462	PB.3731_size44	AAAACACC	CCCTTGAG	2	0	0	1	1	5	1	0
Zm00001d023479	PB.3736_size326	CA	TG	3	0	0	3	0	3	7	3
Zm00001d027937	PB.373_size50	AAATA	GCGGG	0	0	0	1	1	0	4	0
Zm00001d023520	PB.3753_size100	G	C	3	0	0	10	0	3	3	4
Zm00001d023523	PB.3755_size139	TGG	CCA	8	0	0	2	0	2	2	2
Zm00001d023529	PB.3759_size339	CCCG	GGGC	9	0	0	40	0	23	12	1
Zm00001d027939	PB.375_size51	A	G	1	0	0	0	0	0	0	0
Zm00001d023530	PB.3760_size129	TCCGACAACGAGCCTCCCAGGCGCGGGGATGAGATCGCAGAACTGCAGGCGGCATTTGGAAA	GTTAGTGCTTGCTGCTATGACAATAATCGCAGCCGTAACAGCAGATGACGATATACCACGGT	4	0	0	1	0	1	0	0
Zm00001d023537	PB.3764_size63	TGCCAACCTACCTATC	CAATCGTTCCGAGTCT	10	0	0	4	0	1	5	1
Zm00001d023538	PB.3765_size161	GTTCTCGTGAGGATTCACTGAACAGCGTCTA	ACAACAACAGAACCCGGACAGTTGATCCTAC	3	0	0	14	1	7	5	1
Zm00001d023542	PB.3768_size211	GACTCGGGGAGGAAA	AGACGAAAAGACCGC	9	0	0	16	6	7	5	3
Zm00001d023564	PB.3777_size59	CTATTTCTGCAGTAGTGGTCGGCACGTTAAGG	GCTCCCTCATCACGTCCACGATTCGAACGCTA	5	0	0	2	3	2	3	1
Zm00001d023566	PB.3779_size46	TGTATTTTAC	GTCGCCCCGT	0	0	0	1	0	1	1	0
Zm00001d023576	PB.3782_size274	TCCCG	AGGGA	7	0	0	16	7	6	6	3
Zm00001d023578	PB.3784_size99	ACCAATATCCTCCCAGATA	CTTGCCCGTTGTTTCTGCG	11	0	0	11	3	6	4	4
Zm00001d023582	PB.3787_size72	AAATATCCACCGACCC	GGGAGAGTGTTATGAT	7	0	0	10	3	6	5	2
Zm00001d027943	PB.378_size77	CGTCTTTG	TTATGCGA	2	0	0	13	0	1	5	3
Zm00001d023590	PB.3790_size184	G	A	10	0	0	30	3	8	13	6
NA	PB.3792_size181	GCGCGTTCGT	CTCTACAACC	0	0	0	0	0	0	0	0
Zm00001d023593	PB.3793_size294	AGGGCTATGGGTCTCG	TAATTCTGTCCGTCTC	4	0	0	11	5	8	1	0
Zm00001d023606	PB.3795_size242	GATGGTCTTCAC	ACAAAGTAGTGG	11	0	0	7	9	9	8	1
Zm00001d023608	PB.3796_size349	ATGACGCGTCG	GCAGAATCATA	11	0	0	7	4	9	18	9
NA	PB.379_size45	GTA	ACT	7	0	0	9	1	1	0	2
NA	PB.3804_size40	CTGGTAAAAGCGCGTG	TCACCCGGCATAGTCC	0	0	0	0	0	0	0	0
Zm00001d023634	PB.3805_size493	ATGGGTCTGGCGCGCGGACTTGGGCGTT	GCAAAATCAATAAATCAGTCAACATACA	4	1	0	8	0	5	17	11
Zm00001d023635	PB.3807_size71	CGGGAAG	GATCTGT	2	0	0	4	1	2	0	0
Zm00001d023636	PB.3808_size87	ACGG	TGCC	1	0	0	3	1	0	0	1
Zm00001d023640	PB.3809_size525	A	G	18	1	0	29	11	10	19	16
Zm00001d023650	PB.3811_size42	A	C	3	0	0	3	1	2	3	1
Zm00001d023652	PB.3812_size53	CGTCACGAACAAGTA	GACTGAATCTGCACG	5	0	0	7	1	5	3	0
Zm00001d023658	PB.3814_size189	CTGCAAAGCTTAGCT	TCATGGGATGCGCTG	1	0	0	1	0	5	0	1
Zm00001d023659	PB.3815_size204	GAAATTAGCGACACCTACGTCAGCTC	AGGGGCGATACTGGTCCTCCTGTGCT	10	0	0	13	2	8	3	3
Zm00001d027947	PB.381_size169	CCGTAGACATCACAGGAGAGGGGAGCCAGCCGAAAATCC	TTTCGCTTCCTGCGAAAGGAAGAGTACGGTACGGGGATT	1	0	0	0	0	0	0	0
NA	PB.3823_size73	GACCCCTACCTAA	ATGTGACGTAATT	0	0	0	0	0	0	0	0
Zm00001d023680	PB.3824_size113	CTCGGTGG	ACGCCCAA	2	0	0	6	0	2	1	0
Zm00001d023682	PB.3825_size267	CCAAGCGGGCCTCATTTCGGTCCTCCTTTGGGTTCGTCACC	GTGGCGAACTTCTGCCATAAAAGGTTAGCACTCCTACTGTT	5	0	0	55	0	13	5	10
Zm00001d023692	PB.3828_size66	CCTGC	GGCTG	1	0	0	1	1	2	0	0
Zm00001d023694	PB.3829_size74	CTAGTGAGCCTAAACGTG	ACTACACCGGCCTTATCT	6	0	0	1	0	0	3	0
Zm00001d023706	PB.3833_size606	CGCTGTTTGTACCGTGGACTCGCCACA	TTAGACCCTCGATACAAGTCTTTGCTT	19	0	0	16	7	8	2	9
Zm00001d023715	PB.3835_size127	ACCACCGACGCCTTC	GGAGTAAGGCGTGCG	20	0	0	9	3	6	4	2
Zm00001d023067	PB.3837_size107	TAAAAAGGCCACCTTTGCCGGTCG	CGGGTGATTGTAAGCCAAGCTCTC	25	0	0	28	22	4	0	18
Zm00001d023733	PB.3843_size67	AG	GT	1	0	0	3	3	2	0	0
Zm00001d023738	PB.3846_size63	G	C	5	0	0	10	1	5	7	1
Zm00001d027954	PB.384_size487	GTGCA	CCATT	21	0	0	32	12	12	16	6
Zm00001d023756	PB.3851_size89	CGG	TAA	8	0	0	16	6	6	3	2
Zm00001d023760	PB.3852_size85	CTCAGTTTTCCT	TCGGACCCGTTG	17	0	0	6	2	5	4	2
Zm00001d023784	PB.3861_size850	CA	TG	32	0	3	17	15	10	36	16
Zm00001d023788	PB.3863_size299	GGAGATTAGG	AATAGCCTAA	0	0	0	1	1	1	3	0
Zm00001d023791	PB.3864_size93	TCGACGCA	CACTAATT	5	0	0	7	3	4	5	0
Zm00001d023792	PB.3865_size671	GGCCCCGGGCT	ACTTTAAATGC	11	0	0	12	3	4	9	3
Zm00001d023796	PB.3867_size137	ATGCGTTTAGC	GACTTCGCGAT	5	0	0	1	2	2	3	0
Zm00001d023797	PB.3868_size349	CCTTTTCGTCTCTACTGTTTCT	GAGCCGTACTATCGTCTCCCTC	4	0	0	1	1	3	5	4
Zm00001d023801	PB.3870_size63	CCAGGG	ATCATA	1	0	0	4	1	4	0	0
Zm00001d023802	PB.3871_size366	ACCCT	CTATA	26	0	0	172	14	27	19	16
Zm00001d023807	PB.3872_size118	GTGACTTTGACGCGT	TCACTCCCATATTAC	18	0	0	21	1	10	12	3
Zm00001d023810	PB.3874_size511	ATCGGCTCCCGCCGGCCCTCGCTCTGGCGCAC	CCTACTCTAATATCCTTTCTCACTCCAGAAGT	4	0	0	8	5	4	0	1
Zm00001d023813	PB.3876_size52	GGCCGCTACGCAGCAGTTCGTGGTGACCAGTATCA	AATGATGGTATGATGACCTACATCATTAGACGCGG	3	0	0	1	0	1	3	1
Zm00001d023830	PB.3882_size119	TCATTAT	CTTACCG	15	0	0	15	3	6	7	1
Zm00001d023838	PB.3885_size427	TCATAGTTCTCTTAACTAGCGTGTAGCTATTCAGGCACAG	GACCGCCCTCTGCGGTCCATAGACGAACGCCTGACGGAGA	10	0	0	29	8	10	11	50
Zm00001d023841	PB.3887_size132	CTAT	TCGC	0	0	0	0	2	0	3	0
NA	PB.3892_size218	T	C	9	0	0	9	2	4	5	0
Zm00001d023859	PB.3893_size120	GTCTGATGCCCCGAGTAGG	ACACAGCTTTGTACACGCC	8	0	0	19	1	4	29	11
Zm00001d023867	PB.3896_size139	ATT	GCC	3	0	0	3	0	3	3	2
Zm00001d023874	PB.3898_size94	TATGCGTGTA	CGCATCCAGC	6	0	0	9	2	6	12	7
Zm00001d027965	PB.389_size281	TCGC	ATAA	3	0	0	1	0	0	0	0
Zm00001d027304	PB.38_size51	TT	GC	1	0	0	0	0	0	0	0
Zm00001d023885	PB.3902_size101	CAATCGTCGGTGTGACATGCTAAAAA	TTCGTACTAACCCTGTGGTTATGGTG	6	0	0	10	6	3	7	3
Zm00001d023892	PB.3904_size173	GGTGCAGGTGGCGCTAGTCCAGC	ATCATTACATAGATAGTAGTCAT	7	0	0	4	1	4	5	5
Zm00001d023897	PB.3908_size40	CTCCCCTGCTCCTAGGGTTATA	TCTTTTCTGCTTCGCTACCGCT	2	0	0	1	1	1	1	1
Zm00001d023901	PB.3909_size319	TA	GG	10	0	0	34	10	17	6	3
Zm00001d023914	PB.3917_size55	A	G	7	0	0	11	0	0	3	4
Zm00001d023919	PB.3920_size85	ATTCCGTAGTGAT	GGCGTCCTCCTCC	13	0	0	15	0	0	7	3
Zm00001d023922	PB.3921_size58	GCACGATACCT	AATGAGCGTGA	2	0	0	4	1	1	4	1
Zm00001d023927	PB.3923_size56	CCATGAATACG	GTGCAGGCGTC	1	0	0	3	0	0	0	0
Zm00001d023939	PB.3928_size127	GTACG	ACGAC	5	0	0	0	0	0	0	0
Zm00001d023943	PB.3930_size600	TCGGTGTGA	CAAACACAG	43	0	0	25	9	18	17	4
Zm00001d023957	PB.3937_size72	ATGTT	GGCCC	2	0	0	1	1	0	0	0
NA	PB.3942_size81	TATG	AGAA	5	0	0	5	2	0	4	1
Zm00001d023979	PB.3944_size96	TA	CC	17	0	0	10	1	2	7	4
Zm00001d023987	PB.3946_size117	CCAAACCACCA	TTTGTTTTTTG	8	0	0	6	5	7	6	0
Zm00001d023994	PB.3952_size8275	TCCGCAGACAACTTGAGTG	CATTACACTCGAACCGACA	2	0	0	1	1	0	4	5
Zm00001d023998	PB.3953_size97	GG	AA	18	0	0	15	1	4	3	3
Zm00001d024009	PB.3955_size359	AG	GA	41	0	0	46	6	6	60	37
Zm00001d024048	PB.3968_size225	G	A	19	0	0	18	3	9	7	5
Zm00001d024088	PB.3979_size204	CTTTC	TCACA	20	0	0	16	1	4	28	26
Zm00001d027982	PB.398_size239	CGTGGAACCCC	TAGCTCCATGA	20	0	0	15	11	31	19	1
NA	PB.3999_size125	CC	GA	0	0	0	0	0	0	0	0
Zm00001d024205	PB.4012_size599	TCCTATGCCGG	AATGTCATTAA	19	0	0	27	3	9	36	19
Zm00001d024212	PB.4015_size135	GGGAAGCAAGTT	AAACCTGGCAGG	1	0	0	1	0	0	1	1
Zm00001d024242	PB.4022_size128	TTTCCTTGCCCCCCCGA	CCCATCCCTTTTGTAAG	9	0	0	5	3	8	3	1
Zm00001d024245	PB.4023_size1216	T	A	104	0	0	71	17	41	51	20
Zm00001d024270	PB.4031_size628	CGC	TAT	14	0	0	56	12	29	9	13
Zm00001d024274	PB.4033_size153	CGATGAAAATTACAAT	AACCAGGGGCAGTGGC	32	0	0	15	11	8	16	3
Zm00001d024275	PB.4034_size117	ATCGACCCTTCATCGTTGACTGACATCCCATGGATCGTG	GGTCGTGTCCAGCTACCTTTGAGGCGAGTGCAAGCTACA	0	0	0	0	0	1	0	0
NA	PB.4036_size207	AACGGTCAGTACT	GGTAACACAGTGC	0	0	0	0	0	0	0	0
Zm00001d024294	PB.4039_size42	GGCC	AAAG	2	0	0	2	0	3	0	0
Zm00001d024301	PB.4042_size134	GA	CC	13	0	1	31	6	7	5	4
Zm00001d024306	PB.4045_size546	TTGGGGCG	CAAAACGA	14	0	0	15	1	7	27	23
Zm00001d024307	PB.4046_size120	CCCAA	GTTGT	3	0	0	3	1	1	3	0
Zm00001d024325	PB.4057_size50	T	C	3	0	0	0	1	0	2	0
Zm00001d024327	PB.4058_size171	CACATGGGAAGACTTTTGGAGGC	TTTGGATACGAGTCCACAAGAAA	4	0	0	8	1	2	12	8
Zm00001d024338	PB.4061_size247	CCC	TTT	9	0	1	16	4	3	7	17
Zm00001d024338	PB.4062_size207	GAGGTCTGCGTGCTGCACCCAGAAA	CGCACTCATAGTGGAAGATTCAGGG	23	0	0	30	14	13	19	3
Zm00001d024342	PB.4063_size1108	ATG	GCA	16	0	0	32	8	18	33	25
Zm00001d028002	PB.406_size46	TCA	GTC	0	0	0	2	0	1	0	1
Zm00001d024364	PB.4070_size394	C	T	9	0	0	26	3	9	6	10
Zm00001d024373	PB.4072_size40	CTCCTTGGTAACTA	GCTTCAAACGGAGG	0	0	0	2	3	3	2	0
Zm00001d024379	PB.4074_size101	G	C	13	0	0	6	2	4	9	2
NA	PB.4075_size78	CACA	GGGC	0	0	0	0	0	0	0	0
Zm00001d024409	PB.4083_size134	T	C	5	0	0	0	1	2	7	7
Zm00001d024413	PB.4085_size58	ACT	CAA	5	0	0	11	0	6	2	1
Zm00001d024416	PB.4086_size241	GCAGGTAGCATAACAACG	CAGAAGCATGCGGAGCTA	6	0	0	20	2	10	6	2
Zm00001d024418	PB.4087_size114	TCTCACCGCTCGGGGACGGAGCCTAAATATTACATAA	CTGGGTTAGCTCACTTGACGAAGCGGGAGCCGAGCGG	6	0	0	4	1	1	0	0
Zm00001d024425	PB.4092_size136	GATAGG	ACGGAA	10	0	0	17	3	11	2	8
Zm00001d024430	PB.4095_size190	TGGAAAGAGC	CACCGCTCCT	8	0	0	25	7	9	6	2
Zm00001d028006	PB.409_size49	GGTGGA	AACAAG	2	0	0	6	1	1	1	0
Zm00001d027307	PB.40_size617	CCCCCTTACGCCACCAAGCTGGCAACGTCCAGGCT	GGGGTAAGGATGTTATGATCTATGTAAGTGCCATA	23	0	0	12	2	5	10	4
Zm00001d024492	PB.4116_size854	GACG	ACTT	65	0	0	22	12	14	33	15
Zm00001d028009	PB.411_size97	ATAAAAGGGTACCGCG	GACGGGCTACGTTATA	0	0	0	4	1	1	1	1
Zm00001d024511	PB.4120_size222	CGC	TAG	22	0	0	17	12	24	12	4
Zm00001d024512	PB.4121_size61	TCGAGTCGTTATGTGCTGACCGTGACTCGCCCAT	CTAGACGAGAGCACAACAGAAACCGTCTCGTTGC	5	0	0	1	2	0	0	0
Zm00001d024516	PB.4124_size494	TAGGCCGCTA	AGAATTATCG	13	0	0	11	4	9	4	1
NA	PB.4129_size79	TT	CA	0	0	0	0	0	0	0	0
Zm00001d028010	PB.412_size171	CCGGAGGGGGATGGTTCCAGC	TAACGACAATGGAACCTGGAA	12	0	0	23	5	16	8	4
Zm00001d024523	PB.4130_size3122	CCACCCAAACTATT	TTGTTTGGGTGGCC	70	0	0	56	27	49	75	60
Zm00001d024530	PB.4135_size254	GACCGCACGCG	AGGGTGCATTC	2	0	0	8	5	3	1	2
Zm00001d024531	PB.4136_size581	TTCAGTGAGACGGACCATCGTACATTTCCACGGCGCTA	CGTTCCTCTCGTCGTACCACCCGTCCCATGGCCATTCC	5	0	0	29	6	19	5	12
Zm00001d024540	PB.4142_size72	A	C	4	0	0	15	4	5	5	1
Zm00001d024543	PB.4144_size53	CGGGGGGAA	TATATCAGC	1	0	0	3	1	3	0	0
NA	PB.4146_size125	ACCACCCTAACACTA	GTTGTTGCGGACTCG	1	0	0	0	0	0	1	0
Zm00001d024571	PB.4150_size83	GTTGCAGCC	ACGAAGAGG	6	0	0	16	3	13	4	2
Zm00001d024572	PB.4151_size239	GTAACT	ACGGTG	16	0	0	24	3	12	8	3
Zm00001d024583	PB.4155_size448	T	G	32	0	1	30	4	12	23	17
Zm00001d024587	PB.4156_size656	GGTACCGCGCCACCTATAG	ACTTGAACGTGCAGACCGT	5	0	0	26	0	21	3	0
Zm00001d024588	PB.4157_size43	GAACA	ACGTG	3	0	0	0	0	3	2	0
Zm00001d028020	PB.416_size152	CAAGG	TTGAT	14	0	0	18	4	5	24	11
Zm00001d024624	PB.4179_size89	CTGGCCATGGTCTCCACTC	ACCATTGGAACTCATGAAT	15	0	0	13	1	7	7	7
Zm00001d028022	PB.417_size154	CACTTAGCCGGGA	TGTCGGATTTACG	9	0	0	12	0	4	4	0
Zm00001d024625	PB.4180_size136	GCTGCTTGGC	ATCATCCATG	2	0	0	1	0	3	0	0
Zm00001d024632	PB.4184_size98	TTTAGCCC	CAGGCGGT	1	0	0	7	2	9	3	0
Zm00001d024635	PB.4186_size154	CCACGTAATGCCGCGCCCAA	TTCTACGTCAGTCATTGTGG	20	0	0	7	4	6	10	3
Zm00001d024646	PB.4191_size193	ACGTTGAAA	GTAGAAGGC	16	0	0	18	8	12	7	2
Zm00001d024675	PB.4201_size97	GATTCCCTACGT	AGCATAACGTAG	7	0	0	9	2	7	4	0
Zm00001d028034	PB.420_size205	TAGCCATCCGGGCAA	CGTTTTCTTATCTGG	21	0	0	24	6	8	21	10
Zm00001d024703	PB.4212_size376	ACAGGACCTTAACCAAAG	TGTAAGTGCCGGGTGGGA	7	0	0	12	1	1	10	11
Zm00001d028038	PB.421_size64	GGAA	AAGC	8	0	0	8	2	3	2	3
Zm00001d024715	PB.4220_size76	CGCTGGTGA	AAGGCACAC	8	0	0	11	1	4	2	10
Zm00001d024722	PB.4224_size327	GCCACCATATCTGT	ATTCTTGCGGTCAC	5	0	0	23	0	15	3	1
Zm00001d024729	PB.4226_size101	TTCCTCACGGG	ACTTCTGTAAT	8	0	0	12	2	5	7	7
Zm00001d028039	PB.422_size240	GTACGGAGAT	ACGTAAGAGC	1	0	0	8	0	0	2	0
Zm00001d024754	PB.4233_size1123	CTT	TCG	17	0	0	26	19	23	12	4
Zm00001d024763	PB.4238_size131	AGCTGATGGTCGACCCTTG	GTAACGGTCGGCGAAGCCA	0	0	0	1	0	0	0	0
Zm00001d024767	PB.4240_size58	CCCTGACCC	GGTACGTTT	0	0	0	0	0	0	1	0
Zm00001d024807	PB.4258_size43	ATG	GCA	1	0	0	4	1	2	1	1
Zm00001d028045	PB.425_size53	TG	CC	11	0	0	5	2	3	2	2
Zm00001d024813	PB.4261_size99	G	A	15	0	0	12	1	9	23	0
Zm00001d024816	PB.4263_size697	AACAT	GCTGC	35	0	0	21	10	12	11	12
Zm00001d024819	PB.4264_size77	GGT	AAC	0	0	0	8	1	3	3	2
Zm00001d024825	PB.4268_size59	AGAGCGGGAGCTCGTAGCTATGCCTCTGACTAGTAACTGCAATCC	GACATCCAGATCTACCCTACCCATATGATTGTAGTCTACTGGCTA	2	0	0	3	0	0	2	1
Zm00001d024830	PB.4270_size115	CGGCGCCACCAAGTAT	GTATATTGATGCAAGC	7	0	0	8	7	7	3	1
Zm00001d024832	PB.4272_size116	GC	AT	5	0	0	10	4	2	1	3
Zm00001d024855	PB.4282_size474	GATTCGAAGGGGTG	AGCGTCCGAAAAAA	70	0	0	103	7	17	50	38
Zm00001d024857	PB.4283_size315	GA	CG	18	0	0	14	3	12	7	5
Zm00001d024858	PB.4284_size77	TC	AA	3	0	0	0	0	2	1	0
Zm00001d024861	PB.4285_size87	GAA	AGG	4	0	0	9	1	2	6	1
Zm00001d024873	PB.4288_size57	ACT	GTC	1	0	0	2	0	3	1	0
Zm00001d024876	PB.4290_size85	TA	GG	18	0	0	18	1	21	13	1
NA	PB.4298_size63	TCCCTACCTAGG	CATTCGTACGTA	2	0	0	5	0	1	1	2
Zm00001d028050	PB.429_size138	GC	AT	5	0	0	8	1	5	4	4
Zm00001d024925	PB.4308_size124	GACGTGCGATTCCCTG	AGTAGATCGCCGGAGA	1	0	0	0	0	0	0	0
Zm00001d024927	PB.4310_size150	CGTTA	TTCCG	0	0	0	0	0	2	0	0
Zm00001d024933	PB.4312_size198	T	C	10	0	0	12	1	12	7	3
Zm00001d024936	PB.4315_size133	G	A	3	0	0	8	0	8	2	2
Zm00001d024952	PB.4325_size751	G	A	2	0	0	3	0	0	0	0
Zm00001d024953	PB.4326_size64	C	A	6	0	0	3	0	1	4	0
Zm00001d028054	PB.432_size262	GGTCCAG	TAAGGGA	10	0	0	10	2	3	8	1
Zm00001d024967	PB.4332_size93	GAGAACG	TGACGGA	2	0	0	9	0	3	0	1
NA	PB.4340_size256	C	G	0	0	0	0	0	0	0	0
Zm00001d025003	PB.4341_size210	CTTCTT	TCCTGC	22	0	0	14	1	4	16	5
NA	PB.4342_size242	GAGCTGTTGGCC	CGAGCAGCCTGA	0	0	0	0	0	0	0	0
Zm00001d025011	PB.4345_size159	TCACGTCAGCGGGGCCCCA	CGGTACGGATCTTCGTTGG	0	0	0	0	2	0	1	0
Zm00001d025012	PB.4346_size667	CAATGTGATTCCAATCAATCCACAAGTC	TGCGTGAGCCGTGGGGGGCTTTTGGACT	0	0	0	0	0	0	1	0
Zm00001d025015	PB.4348_size488	CGGGCCAGTCTAGGG	TTAAGTGTCTTGTTA	3	0	0	16	1	6	1	1
Zm00001d025023	PB.4354_size44	CG	TT	1	0	0	3	2	0	1	1
Zm00001d025024	PB.4355_size180	GGC	CAT	8	0	0	3	0	2	3	2
NA	PB.4361_size77	CGCTCACAATGCGCGGCGGGCTTCA	TATGTGTGGATTTTTAGCCATGGTG	0	0	0	0	0	0	0	0
Zm00001d025043	PB.4367_size103	CCAAATC	TTGTGCT	0	0	0	0	0	0	1	0
Zm00001d025048	PB.4370_size74	C	T	4	0	0	8	1	4	1	2
Zm00001d025050	PB.4372_size394	C	G	43	0	2	55	5	7	49	17
Zm00001d025055	PB.4374_size53	TACTCATGG	GGGGTGCAA	9	0	0	21	0	7	5	5
Zm00001d025059	PB.4376_size562	G	A	149	0	2	97	3	113	97	0
Zm00001d025060	PB.4377_size127	A	G	2	0	0	14	0	4	5	1
Zm00001d028073	PB.437_size68	CTCCTTATG	TCTTAATCC	3	0	0	3	3	2	1	0
Zm00001d025081	PB.4384_size194	TTCGAT	ACTTGG	54	0	0	56	5	21	29	23
Zm00001d025082	PB.4385_size400	CAGGAGAGCTATTCCG	TCCAGTGAACGCCATA	6	0	0	3	0	4	3	0
Zm00001d028075	PB.438_size322	TTACTCAAGAGGATT	CGGGGAGTATAAGCA	11	0	0	1	0	0	9	1
Zm00001d025132	PB.4403_size72	TCA	CTT	9	0	0	0	5	3	5	2
NA	PB.4408_size79	AG	GA	0	0	0	0	0	0	0	0
Zm00001d028084	PB.440_size143	GCGGAGAA	TTAAGAGT	5	0	0	2	0	1	1	0
Zm00001d025166	PB.4418_size97	TGGTG	GAACA	4	0	0	9	1	5	6	4
Zm00001d025167	PB.4419_size308	CCATCACTTAGTGCGGCGTGTGCGTGGGCAACGCCTTCCTAACAGGACGGCACAACCGGGTCCTACTACAGTA	TTGGTTTACGTCTAAATCAACAGTGCCAGTGTATTCCGTGGGTGAAGTATTGGTGTAACAATACGTGGTTACG	3	0	0	10	0	3	0	4
Zm00001d025170	PB.4420_size256	CCG	TGA	27	0	0	28	10	8	20	10
NA	PB.4422_size79	CCGAATCCTTTGTTACTCTATATGA	AGAGCCAGACCACCTTCTGCGTACG	4	0	0	16	2	11	8	5
Zm00001d025185	PB.4427_size249	AC	GG	19	0	0	23	7	21	18	14
Zm00001d028088	PB.442_size286	G	T	10	0	0	9	2	6	12	10
Zm00001d025201	PB.4431_size225	TGGCCT	CATATG	7	0	0	4	5	5	4	1
Zm00001d025210	PB.4437_size272	GGCTAACTTG	TTACGCTACA	15	0	0	10	2	1	30	6
Zm00001d025222	PB.4439_size136	AGCCATGCG	CCTTGGATA	8	0	0	13	0	4	5	2
Zm00001d025232	PB.4441_size94	TTT	CCC	4	0	0	2	1	1	2	0
Zm00001d025235	PB.4445_size160	TCACATCTTTCTGA	GAGAGATGCCTAAT	1	0	0	1	1	5	1	0
Zm00001d025238	PB.4448_size136	C	A	2	0	0	2	0	0	3	0
Zm00001d025239	PB.4449_size64	ACG	TTA	4	0	0	5	1	3	3	0
Zm00001d028093	PB.444_size4606	GATTGGATTTTTGGGAGTTTGACAGGGAGTATGACCCTCGCATAAA	ATGCAAGGACCCTTAGACCCAGTCATAGCCCAAGTGTATATGGGGG	3	0	0	13	3	16	7	6
Zm00001d025240	PB.4450_size3746	TTGGGCGTTTGTCACACTTT	CCCTCGAGGCACTGATGGGC	277	0	0	387	88	200	230	133
Zm00001d025241	PB.4451_size105	CGGAAGACCTGTCAGGCA	GCAGCCGGTAACTGCAAG	20	0	0	14	8	6	19	7
Zm00001d025258	PB.4455_size405	GT	CA	46	1	0	39	18	25	19	10
Zm00001d025268	PB.4458_size95	GCGC	CACA	17	0	0	5	1	1	9	1
Zm00001d025271	PB.4459_size44	C	T	2	0	0	9	1	0	1	0
Zm00001d025278	PB.4462_size466	TTCGCTGTATG	CCTATCACCCA	25	0	0	19	5	7	15	6
Zm00001d025286	PB.4465_size108	GTGACCCCCGCATC	AGTTTTTTAATTGA	5	0	0	9	0	4	6	0
NA	PB.4466_size112	AAGGACCATGCTT	TGAAGAACGATCA	5	0	0	12	3	6	6	1
Zm00001d025300	PB.4467_size102	TA	GG	18	0	0	11	5	1	0	20
Zm00001d028096	PB.446_size91	AACATGGCATCCGCTCTCAGCGCATATTT	TCAGCTAGGCTTATCGAACATAAGCGCAC	7	0	0	4	0	2	1	0
Zm00001d025323	PB.4474_size41	ACTGAACATGCTGC	GTCAGGTGCAACAT	3	0	0	1	0	1	1	1
Zm00001d028097	PB.447_size45	GAT	TGC	7	0	0	2	1	1	3	1
Zm00001d025339	PB.4482_size550	AGAGAATCGATTC	GTGCCGGTTTCCT	122	0	0	69	63	61	52	23
Zm00001d025342	PB.4483_size178	TCGAGCAGACACGTGCACCGCGATTATCAGTGTCCGCCGCCCAGCTGAACTCCT	AGAGAGTAGGGAACAAGATCTCGCCCCGGTCACTTTGGCAGGGTACAGCACTTA	8	0	0	7	0	3	1	2
NA	PB.4484_size59	CT	AG	3	0	0	3	0	3	1	1
Zm00001d025397	PB.4499_size195	C	T	9	0	0	29	2	8	6	2
Zm00001d028102	PB.449_size99	GTGTC	ACACA	5	0	0	3	1	4	1	0
Zm00001d025431	PB.4516_size44	TTCCTTTGAGTTGGATTTCTTAGAA	CGTTCCCAGACCAAGCCGTCCCAGG	1	0	0	2	0	2	0	1
Zm00001d025433	PB.4517_size179	TTACAAACAGAG	CAGTGGGTTCGA	15	0	0	8	5	10	8	3
Zm00001d028103	PB.451_size280	GGGGAAGGATGCGC	CTCCGGAACACGCA	0	0	0	3	1	0	0	0
NA	PB.4520_size112	CGGCCTTC	TCCTTCCT	0	0	0	0	0	0	0	0
Zm00001d025449	PB.4524_size42	ACTCATAA	GTATGGGG	5	0	0	4	0	2	2	0
Zm00001d025452	PB.4526_size40	CTTGCGGCGTATC	ACCATTCAACGCA	7	0	0	1	0	0	1	0
Zm00001d025461	PB.4529_size83	ATATAT	GCGCGA	8	0	0	6	3	3	4	5
Zm00001d025474	PB.4535_size113	A	G	23	0	0	25	4	5	20	8
Zm00001d025509	PB.4540_size68	CA	TG	13	0	0	4	5	2	6	2
Zm00001d025522	PB.4546_size63	AGTCGTTGCTAAGATGATG	CCGAACCTTCGTTGCACAA	0	0	0	1	2	5	2	1
Zm00001d025538	PB.4552_size205	AAACCATGTGCGCA	GGGTTGCACCAATG	7	0	0	4	2	2	18	4
Zm00001d025548	PB.4558_size61	GTTCGTAAGGGGTGTGAGTGTAA	AACGACGTCTTAGCCAGCCACGG	1	0	0	1	0	3	3	0
Zm00001d028109	PB.455_size129	GGTACA	AACGAC	14	0	0	12	0	4	8	4
Zm00001d025571	PB.4564_size172	TATGCCCCTCA	CCCATTTTGAG	38	0	0	23	5	7	17	9
Zm00001d025580	PB.4568_size86	ACGCC	GAATT	2	0	0	6	3	5	2	2
Zm00001d028111	PB.456_size47	ATCGCT	GCTAAC	1	0	0	3	0	0	1	1
Zm00001d025590	PB.4573_size1501	AGAATGT	CAGGCAG	0	0	0	2	1	5	4	0
Zm00001d025625	PB.4582_size46	CATGACTTAAGGACTATGCTGTGCATAACTCTCCGCCCATGC	TTAATTCCTCCCGAGGCCTGCAATGGGGTCTCTATTATGGTA	1	0	0	1	1	1	1	0
Zm00001d025626	PB.4583_size203	CTAGTAAAGATCGACG	TAGACGGGACCAAGTA	11	0	0	11	5	17	6	5
Zm00001d025628	PB.4584_size102	GCCTGTGGCT	CGACTCAAAG	7	0	0	9	3	6	2	1
Zm00001d025639	PB.4587_size114	GGAGT	AAGAC	7	0	0	8	2	1	10	6
Zm00001d025644	PB.4588_size77	G	T	3	0	0	3	1	3	1	1
Zm00001d025651	PB.4589_size60	AGCGACTTTAGCGAAGCCCTCGA	GAGAGTCGGGCTATTTTGACTTG	3	0	0	9	3	2	3	0
Zm00001d025653	PB.4591_size121	GGATGGTGGGT	AACAAACACTC	2	0	0	4	1	6	1	2
Zm00001d025668	PB.4602_size150	GTTGG	ACGAA	6	0	0	5	7	5	8	14
Zm00001d025673	PB.4607_size130	G	A	12	0	0	22	1	5	4	1
Zm00001d025674	PB.4608_size52	AGACCGTAGTTA	GTGAGACGACCG	14	0	0	11	2	4	8	2
Zm00001d025675	PB.4609_size89	GAGGA	AGATG	5	0	0	0	1	1	8	2
Zm00001d025681	PB.4613_size53	C	G	4	0	0	5	3	3	6	2
Zm00001d025692	PB.4617_size180	CCT	ATC	18	0	0	22	5	9	13	10
Zm00001d025703	PB.4622_size54	GACGGCATCATCCTGACCAACTCCAAA	ACGACTGCTGGGTCCTTTGGTCGTGGC	2	0	0	1	0	1	2	0
Zm00001d025705	PB.4623_size161	TCGCAGT	CTAAGAC	19	0	0	23	6	11	9	5
Zm00001d025710	PB.4626_size273	TGGACTCACCAGAGGTT	CCAGGGATTAGTCAACG	0	0	0	0	0	0	1	0
NA	PB.4634_size98	AGACAGA	CACGGTG	0	0	0	2	1	2	0	0
Zm00001d025739	PB.4643_size212	C	T	23	0	0	21	2	1	21	13
Zm00001d025749	PB.4648_size126	ATACGTCTTAATATA	GCGGACTACGGGGGG	2	0	0	3	1	3	2	0
Zm00001d025750	PB.4649_size83	ACCTACT	GTTCGGC	1	0	0	1	1	0	0	1
Zm00001d025752	PB.4651_size71	AGGCAGCGCGA	GACTTATATAG	22	0	0	7	4	10	13	4
Zm00001d025753	PB.4652_size72	CCCCGTGATTAT	AGTTACAGGCCC	23	0	0	9	0	3	15	10
Zm00001d025757	PB.4656_size372	GATACAGTTGATCCCGAGGGGTCCCTACGTTGTGCATCTCGAATT	AGCGTGCCCCCAGTTTTACAACTTTCGTAGCACTGGAACTACCGC	12	0	0	4	2	1	2	0
Zm00001d025773	PB.4663_size1097	A	G	28	0	2	37	12	40	11	8
Zm00001d025774	PB.4664_size50	AGCCCA	GATATG	3	0	0	7	2	2	1	3
Zm00001d025776	PB.4665_size61	TTGTTGCATTTC	CCCCCCTGCCCG	6	0	0	16	1	4	5	0
Zm00001d025777	PB.4666_size399	CTGCGGATT	AAATAACGG	42	0	0	115	14	20	34	44
Zm00001d025784	PB.4667_size150	GTGTCT	AGACTC	31	0	0	14	8	13	22	9
Zm00001d025789	PB.4671_size191	GATGTCATTCCCGGTCAGT	ATAACGGGCGTTATCGGAC	4	0	0	9	5	11	8	5
Zm00001d025799	PB.4676_size149	GCACTTCAT	ATGTCCATC	7	0	0	1	1	1	1	0
Zm00001d025801	PB.4677_size590	TGATTACA	AAGACGTG	66	0	0	77	29	27	54	8
Zm00001d025816	PB.4682_size64	ATACTACGGGTATTAA	GCGTGCGTCCCGCGCT	3	0	0	0	0	1	1	1
Zm00001d025817	PB.4683_size193	CCTTG	GACCA	18	0	0	9	0	8	6	3
Zm00001d025830	PB.4690_size195	A	G	5	0	0	6	0	3	4	7
Zm00001d025837	PB.4694_size70	CTAGTCACCGCT	ACGCCTGATATA	13	0	0	12	1	2	5	3
Zm00001d025847	PB.4697_size100	GTTCCGAGTAC	TCATAAGTGGT	16	0	0	28	10	15	11	13
Zm00001d028139	PB.469_size42	AAGAG	GGACA	2	0	0	2	1	1	1	0
Zm00001d025862	PB.4703_size59	GCCTTCTGAGA	AATCAGCAGTC	8	0	0	8	1	4	7	4
Zm00001d025864	PB.4704_size130	CACCTCCCAACGG	GGTTCGTTTGTCA	0	0	0	1	0	0	0	0
Zm00001d025865	PB.4705_size124	TTTTTACGGCTG	CGCGCGTTATCT	5	0	0	4	1	3	2	3
Zm00001d025866	PB.4706_size109	TATGCTAA	CGAATAGG	8	0	0	6	5	2	7	0
Zm00001d025888	PB.4714_size57	GAGACCCTTACTCAT	TGACGATGGGTATGC	2	0	0	8	4	4	2	1
Zm00001d025892	PB.4717_size234	GCGCTTGC	CTATCCAA	9	0	0	10	3	3	8	5
Zm00001d025893	PB.4718_size344	TCCGGCCAGGCAC	CTTAAGTGAATGA	58	0	0	35	16	30	23	20
Zm00001d028143	PB.471_size100	CCCT	TATC	16	0	0	10	2	4	10	4
Zm00001d025901	PB.4721_size70	G	C	10	0	0	1	0	0	2	0
Zm00001d025908	PB.4726_size68	ATAGCCGGTTGACGTAGAATGGTTTAATTTTAATGCCAACA	TCGATGTAGCATTTGCAGGCCCGCATCCGCCGTGCGTCGGC	1	0	0	1	1	0	0	0
Zm00001d025913	PB.4728_size640	TTTGGGTTC	AAGAACCCA	21	0	0	20	20	30	8	4
Zm00001d025920	PB.4733_size116	CCAATCCCCGCTCAGTTCTGA	ATCGCTTGGCGCTGAGCGCCC	4	0	0	13	3	11	1	0
Zm00001d028151	PB.473_size86	TTGCACGATAT	CCAGCGCCGGG	1	0	0	1	0	1	0	0
Zm00001d025939	PB.4741_size74	CCCCTCGCCG	TGTTCAATTT	10	0	0	4	2	4	5	0
Zm00001d025946	PB.4746_size69	CCTT	ATCC	8	0	0	4	0	5	3	2
Zm00001d025951	PB.4749_size419	AGGGGCTCTTGTCGAAGGGAAGCATGCGACTTGCTC	GAAAATCTCCAATCTCTACCCCTGCAAACTCCCTCT	10	0	0	4	3	2	21	4
Zm00001d025953	PB.4750_size50	CACGAGACCCCCTG	TGTTGTCATATGCT	4	0	0	5	4	7	1	3
Zm00001d025963	PB.4754_size78	GTAGCATGTAC	CGGTTGGACCG	7	0	0	5	2	0	11	5
Zm00001d025977	PB.4758_size53	GGCCACTCTTT	ACTTCTCTACC	0	0	0	3	0	0	1	0
Zm00001d025981	PB.4760_size40	TCCGT	CTTAC	8	0	1	5	0	0	2	0
Zm00001d025984	PB.4762_size77	AGTTGGCGCTCT	GCCCAATTTCTC	10	0	0	4	1	5	2	0
Zm00001d025997	PB.4768_size58	G	A	2	0	0	5	1	3	4	3
Zm00001d028160	PB.476_size50	CCA	TTG	2	0	0	11	1	1	1	3
Zm00001d026000	PB.4770_size200	TTCGACATTGAGGCGGGGTTGT	CGATGACCCAGAAGCAATGGAA	16	0	0	26	7	8	12	9
Zm00001d026010	PB.4772_size445	CGGTCAGCCAGCAGGCTCGGATGGCTGTTATTATTTGACAACACATTGTTGACCGCGCCCTTACGGCGGC	TAACGGAGTCAATCCTCACAGCTAGGCGAGACGCCAAGATCTCTCAAACCCGAAATATGAAGGTACTATT	1	0	0	2	0	2	1	0
Zm00001d026015	PB.4774_size188	TTA	ACG	3	0	0	9	4	16	0	0
Zm00001d026018	PB.4776_size164	ATGGTGCAGAACGCCATCCCGCAACCG	TCATGAGCACGGCGTGCTATATGTGAC	2	0	0	3	5	10	2	0
Zm00001d026022	PB.4778_size106	CGGGAAAGATATCGA	TAACTGGTCACATAG	8	0	0	6	2	5	2	0
Zm00001d026050	PB.4791_size145	CCTCGGG	TTCTAAC	3	0	0	6	1	2	4	0
Zm00001d026051	PB.4793_size83	TAACTCGCATGACATCTTGCT	GGGTGGAGGCAGTGCGCAAGG	1	0	0	0	0	3	1	0
Zm00001d026055	PB.4794_size165	CACGGCGC	GGTCCGCT	2	0	0	4	1	3	3	0
Zm00001d026056	PB.4795_size87	GC	AA	25	0	0	26	3	6	6	13
NA	PB.4797_size148	AAGAAGATGTTTATCACTTTCGGCCCCCCAGATGACATCGAACCCC	GGAGGTTCACGGGCGGTCCCTAAAATTTGGTGGTGGCGAAGGTTGA	0	0	0	0	0	0	0	0
Zm00001d026079	PB.4804_size183	AATCGAG	CGCGCCC	14	0	0	25	6	23	7	3
NA	PB.4812_size92	ACTCTATTCGCACCCTAGGAGCCAATGGCTCTTGACGTCCTCAG	GTCTCCCCGATGTTTGTTAGATATGCAATGACCAGTACTTCGCC	0	0	0	5	0	4	1	5
Zm00001d026109	PB.4813_size55	CCAACGGT	TAGGTACG	10	0	0	6	0	21	5	0
Zm00001d026111	PB.4814_size624	GGGAGGCCTCTCGTTTTTGGCGCTGCG	CAAGCCTTCACGACCCCCATGCTAAGT	14	0	0	3	9	3	7	1
Zm00001d026113	PB.4816_size192	AGCAACCATCTAACGGTGGCCGCGCCC	GAAGTGTCCTATGGTCCCAGTATATTT	21	0	0	73	11	22	6	6
Zm00001d028167	PB.481_size123	ACGTAGCTCAGCCT	GTAGGTGGGCCGAC	0	0	0	1	0	0	0	0
NA	PB.4824_size105	GAGAGGC	CCTGTAG	12	0	0	13	2	10	12	13
Zm00001d026156	PB.4838_size116	TGTAACAGCGCTGCCCCCGC	CTCCGACCGAGGTTGGGGAG	5	0	0	20	2	5	6	8
Zm00001d026162	PB.4842_size90	C	T	0	0	0	0	0	0	2	0
Zm00001d026165	PB.4845_size70	GAATTTCGCGAC	AGGGGGTATAGT	2	0	0	3	2	3	1	0
Zm00001d026176	PB.4846_size69	ACCGCGCGAG	GGTCTAAAGA	7	0	0	8	0	2	7	3
NA	PB.4847_size347	GTTCGGAC	CACTCATT	0	0	0	0	0	0	0	0
Zm00001d028173	PB.484_size183	AATGGGTGGCAAGGGGAACTC	TGAAATCTATGGCAAAGTGAA	10	0	0	9	5	11	12	3
Zm00001d026192	PB.4853_size74	TAACTTCGCCTCCCTCGG	CCGTCGAATTCTTTCAAT	4	0	0	21	1	5	3	0
Zm00001d026192	PB.4854_size74	TCATGGGTATATCGTTGTTGTTCACATCCATCGTCG	ATCCAACGGCCCGCCCCCACCCTCAGCTTGCTAGAA	4	0	0	5	1	1	2	2
Zm00001d026195	PB.4856_size63	A	G	6	0	0	9	1	2	7	3
Zm00001d026212	PB.4861_size41	TAG	CGT	9	0	0	4	1	3	2	2
Zm00001d026222	PB.4865_size692	GAGTTGGTAAAGGCCCGGCGATAGGGATATTTCTGAGATCGATGATTCACGATG	TGACCCACCGCTATTAAATAGCTAATGACAAATAACAGCTAGCTGAGGTACTCC	3	0	0	1	2	0	5	0
NA	PB.4869_size46	GGACAAA	ACGTGGG	2	0	0	2	3	1	1	0
Zm00001d026239	PB.4871_size84	GCTTCTCAGGAGGAGC	CGAATCGCCAGCCCTA	3	0	0	9	0	4	3	2
Zm00001d026240	PB.4872_size62	ATGCTACCGGT	CCATCCGACTG	0	0	0	0	0	1	0	0
NA	PB.4876_size1051	TAAATGCGAGTCGG	GGCGCATACTGGTT	22	0	0	34	9	32	55	30
Zm00001d028177	PB.487_size810	GCAATCTATTTTCT	AGCGGTGGCCACTC	32	0	0	16	4	10	12	5
Zm00001d026253	PB.4880_size202	TGGTGTATGACGATCATTCTGT	AAAATCTCAGTAGCACCCTCAC	0	0	0	5	0	2	1	4
Zm00001d026254	PB.4881_size162	ACCTT	CATAG	12	0	1	3	12	4	7	2
Zm00001d026257	PB.4883_size381	TGAGAACGGAC	CATATCGAATT	18	0	0	33	2	9	32	9
Zm00001d026258	PB.4884_size113	GAATAAA	TCGCGCG	5	0	0	3	1	4	1	0
Zm00001d028180	PB.488_size4067	CTAGATCATTGCCCACGGTTA	TCGAGCTTCCATAAGGACCCC	61	0	0	58	43	48	24	14
Zm00001d026265	PB.4891_size2170	GCTACAACTG	ATGGTGGACA	101	0	0	85	34	56	240	106
Zm00001d026267	PB.4892_size150	CCTTGTGCTACGAGGTAACG	TGCACCATGCTTGCAGGCGT	7	0	0	8	4	9	5	2
Zm00001d026270	PB.4894_size207	CTACTGTCAT	ACGGCACTGG	3	0	0	8	1	6	4	1
NA	PB.4895_size88	ACCCAAGGCCG	GGAGCGCATGC	0	0	0	4	0	6	1	1
Zm00001d028181	PB.489_size56	TAGTCGAAT	CGACTTCTC	10	0	0	8	0	5	6	1
Zm00001d026280	PB.4900_size217	CCTTTAGAGTGTTCTGTCGCTATCCCGATCAGGTTCCGAG	ATCACCCTACACCTGAATAGGGATTAACAACAAGCTAAGA	11	0	0	19	1	9	25	9
Zm00001d026283	PB.4901_size271	ACACTCCGCC	GTGTCGAAGT	39	0	0	28	7	17	14	13
Zm00001d026287	PB.4904_size72	CTCAA	TCGGT	2	0	0	1	0	1	2	1
Zm00001d026288	PB.4905_size66	C	T	8	0	0	3	0	1	2	2
Zm00001d026289	PB.4906_size61	TGTGGCGCGTG	ATCCCGTAACA	0	0	0	0	1	0	8	6
Zm00001d026291	PB.4908_size1070	TGTATGCCTAGAGGGACAATGAGGCGTCTATCCGCTTACTGCA	CACGAAGTCGATACCCTGGCAGAATACGCTAGTATACGGCATG	4	0	0	16	12	11	21	5
Zm00001d026296	PB.4911_size120	ATGCAGCCGCAATCCCGTCC	GCATCATTATGCCGTAAGTG	3	0	0	2	2	1	1	1
Zm00001d026301	PB.4913_size88	ACTTCATGCCAGGTGGGTGTCCTTTGTGTCGATCTCATAGCCT	GAGCACCATTGTACAAACACTAACGACACTCGCGCTGGGAGGG	2	0	0	1	0	1	7	4
Zm00001d026311	PB.4919_size100	TTGAGCCTAGCGCG	GCTGATTCGAATTA	4	0	3	4	6	6	3	4
Zm00001d026312	PB.4920_size202	CTATCGTGTTGCAATGAG	ACGCATCCGCAAGGCAGA	31	0	0	14	12	12	12	6
Zm00001d026331	PB.4928_size285	TTGCACGCACGGGAGTATCTCGCGGAACATGGTGGGACC	CAATGAATGTAAAGACGCTCTATACGGTGCATCATTTTT	0	0	0	4	0	1	3	1
Zm00001d026334	PB.4931_size94	AGGATACGACAT	GAATGGGTTTGC	4	0	0	9	1	3	3	1
Zm00001d026335	PB.4932_size46	GAGGTT	ATCCCG	3	0	0	3	2	3	2	0
Zm00001d026337	PB.4933_size392	AGCGTGCATATA	GATAGCTTCCCG	8	0	0	8	0	6	4	1
Zm00001d026347	PB.4940_size43	CG	TC	1	0	0	2	1	0	1	1
Zm00001d026350	PB.4942_size105	CGACAGCTTATTATGTTGGCGCAGAATGGCTTCAGT	TCGTCATACGACGCACCAATATCAGGCAATCATGAC	2	0	0	3	0	3	4	4
Zm00001d026351	PB.4943_size98	GCGTCCACGGCGCATCCACTGTCTGA	TAAGTGGGATTAGTGGTGTGTCACAG	1	0	0	2	1	4	5	2
Zm00001d026358	PB.4947_size98	CAACCT	TTCATG	22	0	0	11	0	4	18	7
Zm00001d026359	PB.4948_size79	G	A	2	0	0	3	2	0	8	1
Zm00001d028187	PB.494_size301	AGGC	GAAT	29	0	0	14	2	8	9	2
Zm00001d026362	PB.4950_size393	ATCGATCCGTAA	GCTAGCGAACGG	28	0	0	15	5	8	17	6
Zm00001d026368	PB.4954_size57	GCAATTCACC	TGGTCCGGAA	7	0	0	9	0	6	3	9
Zm00001d026381	PB.4963_size41	CGCCG	TTATA	4	0	0	8	0	0	4	2
Zm00001d026391	PB.4968_size51	CGTT	TAGA	6	0	0	1	4	3	7	0
Zm00001d028189	PB.496_size49	TG	CC	2	0	0	3	1	3	4	2
Zm00001d026394	PB.4970_size143	GCCCTCGATCCA	ATTGCTAGCTTG	2	0	0	9	2	6	2	0
Zm00001d026396	PB.4972_size281	TTGTGG	CCACAT	16	0	0	36	6	13	16	6
Zm00001d026397	PB.4973_size114	CAGGGGAATGCT	TGCATACGGTAC	4	0	0	9	3	11	6	4
Zm00001d026402	PB.4975_size477	GCAAATAAATCA	AGCGGCCGGCGG	17	0	0	18	2	8	3	1
Zm00001d026415	PB.4981_size297	TGCAGGGGCTCCAAC	ACACTACATGGAGGT	5	0	0	17	0	5	1	1
NA	PB.4983_size94	CCACTGTGAGGACATAGTTG	TGGTCTAAGATGTTCGACCT	0	0	0	0	0	0	0	0
Zm00001d026426	PB.4986_size1253	TCCGATTGTGAGGAGATGCATAAGAGGACTGG	CTGAGCAACCGAATACCATTCTTATAAGGGCC	4	0	0	1	2	1	9	2
Zm00001d026429	PB.4987_size74	CCCCTTCCAGCTATG	TTTTCCTTGTTCGCA	7	0	0	2	1	1	2	1
Zm00001d028193	PB.498_size189	ACGG	GGAT	10	0	0	18	3	6	13	3
Zm00001d026439	PB.4992_size1065	TATTTCCAAGGTTTCGTTTAAGGATGAATCTGTACCCAAGCGCAAATACCTG	CGGGCATGTAAACGTACCAGGAAGGAGGCTGACTTATGTATATGGGCGTTCT	231	0	0	79	35	31	251	54
Zm00001d026451	PB.4995_size641	GCTTGCCTTCTTGAAATGGCAACTCGCCCGACTAATCTGAAGCTTAT	TACACTAGCGCCATGCCCATGTTGAATTGCGGCGGCTGCGGAACCGC	9	0	0	5	0	6	11	4
Zm00001d026458	PB.4997_size157	AGGCCCGATTTGACC	GAAGATAGCCCAGTG	2	0	0	1	1	3	1	0
Zm00001d026460	PB.4998_size76	TGTCCCGGA	AACTGTCAG	0	0	0	6	0	3	1	0
Zm00001d023195	PB.4999_size50	G	C	6	0	0	5	5	2	3	1
Zm00001d028194	PB.499_size211	C	T	24	0	2	35	13	13	14	3
Zm00001d026472	PB.5004_size270	AT	GC	3	0	0	16	2	6	1	2
Zm00001d026477	PB.5007_size589	CCGCCT	GTATAC	7	1	2	12	3	6	2	5
Zm00001d026479	PB.5008_size62	T	A	4	0	0	4	1	5	3	1
Zm00001d026483	PB.5009_size163	ACGATGCA	GGAGGATT	7	0	0	23	6	4	2	10
Zm00001d028195	PB.500_size70	AA	GG	0	0	0	2	0	1	2	1
Zm00001d026485	PB.5010_size280	AGCCGT	GATTCC	7	0	0	6	0	5	5	4
Zm00001d026487	PB.5011_size55	GCCGATATCCGCTAGTAGAAGGTG	TAGATAGCATAGAGACGAGTCAGT	0	0	0	0	1	0	0	0
Zm00001d026490	PB.5012_size12762	GGGTTATAGCCA	TCCCGGCTCTTC	10	1	0	26	10	40	41	9
Zm00001d026492	PB.5013_size45	CT	TC	0	0	0	7	1	1	2	1
Zm00001d026495	PB.5014_size59	ACACATGCCCATGGGGACTAAT	CTGTTGCAAAGGCACTCTCGGG	8	0	0	2	1	3	0	0
Zm00001d026511	PB.5019_size770	GCTGTACGACCACGCCTCCAAC	AACACGTAGTAGTAGTCTTGGG	29	0	0	10	5	5	22	3
Zm00001d026514	PB.5020_size439	TGGGGCGAAACAAGC	CACAATAGGGAGGAT	27	0	0	13	4	8	13	4
Zm00001d026515	PB.5021_size443	G	A	22	0	0	43	8	11	15	4
Zm00001d026532	PB.5029_size366	ATTATAACGAGTGGA	GACCGGTTAGTCCCT	13	0	0	15	7	5	4	6
Zm00001d026535	PB.5030_size451	GGTCAGATAGATGGGAGTAACAT	AACTGAGAGACAATTGACGGTGA	3	0	0	1	0	2	7	1
Zm00001d026547	PB.5038_size86	ACCACGAATGAC	TGTGTTGGAAGT	6	0	0	11	2	8	5	2
Zm00001d026548	PB.5039_size206	GTTCTGC	TCCTCAG	7	0	0	2	3	1	5	1
Zm00001d026549	PB.5040_size57	ATAGCCATCCGG	CCGATAGCTTAA	4	0	0	15	1	5	2	2
Zm00001d026559	PB.5046_size240	CAGCACGACCCCACTCGGAGTA	TGATGTAGTTTGGTAGCAGTCG	5	0	0	19	2	7	5	2
Zm00001d026563	PB.5048_size55	CGAATGT	GTCCCCC	2	0	0	2	1	0	0	0
Zm00001d028199	PB.504_size215	TGGGC	CTACG	9	0	0	12	3	9	10	7
Zm00001d026573	PB.5051_size215	TCGTTCGTTAATGATCCGA	GTAGGGCAGGGCAGCTGAG	0	0	0	1	0	0	0	1
Zm00001d026577	PB.5054_size202	ATAAGTGCGCCTT	GCCGTAATATTCC	2	0	0	13	5	7	2	0
Zm00001d026578	PB.5055_size192	AA	GG	26	0	0	17	4	18	18	6
Zm00001d026586	PB.5059_size528	CCTTAGGCGGGTAGAACC	TTGCGAAGAAAGCCCCGA	53	0	0	21	3	13	27	6
Zm00001d026587	PB.5060_size88	AT	CG	1	0	0	12	5	3	2	3
Zm00001d023203	PB.5061_size102	GGG	TTA	12	0	0	6	2	7	7	1
Zm00001d026589	PB.5062_size43	GA	AC	5	0	0	1	0	6	1	0
Zm00001d028203	PB.506_size470	GAAAAATGCATAGCATTTACACCTTAATGACATCCGCAAAATA	CCGGGGCATTCCATTGCCGGGTGCCCCCAGTCGATATGGGGGC	15	1	0	16	5	9	22	6
Zm00001d026607	PB.5073_size211	CTCCTCAAGGCAGAAGAAG	TCTGCTGGATTGACGCGGA	1	0	0	57	4	17	0	6
Zm00001d026609	PB.5075_size83	ATCCCCG	GCTTTGA	9	1	0	13	2	7	5	2
Zm00001d026614	PB.5078_size43	ATCCAGTCTGGTGTGA	TGATGTCTGAACACAT	3	0	0	4	0	1	1	0
Zm00001d026619	PB.5080_size796	AGAAATACATAGACCGC	GAGGCCGAGCGTGATAG	11	0	0	6	2	3	5	3
Zm00001d026621	PB.5082_size393	GGAATATCTGA	AAGCCGCACAG	1	0	0	4	4	1	3	5
Zm00001d026630	PB.5088_size149	AATCCGCTTTAGTAGTGTGCGCTTTAATCAGCAGCATAGACACTTTTGGTCTAGAAAACCAAGCTTT	GTGGATTCAACACCAGACCTCTGAACGGATATTATCCCTGTGTACCCATCTCGAGTCTTTGGCTGGA	3	0	0	8	0	12	1	1
Zm00001d026635	PB.5092_size102	ATAAATTCAAGGAAGG	TGGGGCCTCGATTGAT	9	0	0	6	0	3	5	2
Zm00001d026639	PB.5093_size56	ATG	TCA	8	0	0	2	3	3	5	1
Zm00001d026645	PB.5098_size157	GGTAAGATAGAGCCTCCGGAGTGT	ATCGTAGACACAAACTTCAGACAC	20	0	1	15	4	6	4	1
Zm00001d028207	PB.509_size353	AACCTCGAG	CGTTCTATT	38	0	2	47	13	29	13	9
Zm00001d026647	PB.5101_size70	GACGGGACTAAATA	ACGCATCTGGGGCT	12	0	0	13	2	5	2	3
Zm00001d026649	PB.5102_size134	CACGGATGCGGTAGCAG	GGTAAGCTTACCGTTGT	30	0	0	10	19	15	18	4
Zm00001d026653	PB.5105_size137	TTCTACAGTTGCC	CAGGCGCAGCATT	0	0	0	1	1	1	1	0
Zm00001d026654	PB.5106_size61	GTTTTGTCATCAAGC	CCACCACTTCGTGTT	1	0	0	4	1	0	1	2
Zm00001d028208	PB.510_size316	AGCCAGAATAAAAATCCAGCCAA	GCTTGACTCGGGGTCGGCATGTG	13	0	0	20	4	7	19	8
Zm00001d026662	PB.5110_size205	CCC	TGG	1	0	0	0	1	0	0	0
Zm00001d026668	PB.5115_size294	GTCCAAGTATTGAACCACTTCGGCTTGCCCTGAATTACCTCTAGGCCACC	TCTTGTCGGCACTCGGGGGCTAATCCCGTTGTTGGGGGGCGCCACTTGTG	2	0	0	4	0	3	16	6
Zm00001d026669	PB.5116_size379	GCCGAACAATCAAAA	ATTAGTGCGGAGGGC	31	0	0	39	8	25	11	7
Zm00001d026671	PB.5117_size62	AGGAGG	CAACCT	14	0	0	10	4	3	5	2
Zm00001d026672	PB.5118_size134	ACCTTTACAAGTGTACCCCGCCTATATTGGTTG	GATAACTTGGACCATTTTTAATCTCGCCCACCT	17	0	0	15	0	1	8	5
Zm00001d026675	PB.5119_size417	TT	CC	73	0	2	77	14	27	37	17
Zm00001d026677	PB.5121_size149	CTC	TGG	2	0	0	5	1	2	0	1
Zm00001d026680	PB.5123_size272	CCTAGA	TGCGAG	34	0	0	44	11	25	13	16
Zm00001d026685	PB.5126_size255	GAGCCA	AGATGG	17	0	0	4	6	13	4	2
Zm00001d026691	PB.5129_size642	GGATTGATAAGGT	AATCCAGCGTAAC	43	0	0	24	4	7	19	10
Zm00001d028211	PB.512_size89	TC	CA	9	0	0	1	3	0	4	1
Zm00001d026695	PB.5131_size74	ACCCTTT	GGTGGGG	4	0	0	8	2	9	0	4
Zm00001d026696	PB.5132_size112	TGGAT	ATAGC	3	0	0	7	0	2	5	4
Zm00001d026698	PB.5133_size169	AGAGG	GACCA	13	0	0	5	0	3	3	2
Zm00001d026702	PB.5135_size129	ATTTCGTCTG	CCCCTCCTCT	11	0	0	6	1	7	3	1
Zm00001d026706	PB.5137_size253	AAAAAGAGA	GTTGGAGAG	11	0	0	9	1	5	5	1
Zm00001d026712	PB.5138_size283	T	A	1	0	0	2	1	1	0	0
Zm00001d028213	PB.513_size497	AAATCTTCACAC	GGGCTACTGGGG	18	0	0	12	7	10	30	11
Zm00001d001774	PB.5147_size79	GCTCA	ATCTG	1	0	0	2	0	2	0	0
Zm00001d001780	PB.5149_size81	CGACGGAGAGG	TTTGAAGAGAT	2	0	0	0	1	0	0	1
Zm00001d028214	PB.514_size119	ATCGACCATAAGGAGCGAACCTAAAGGCACATA	GCTAGGTGGGGAAGATCGCGGCTGGAATGGGGG	7	0	0	6	0	4	3	4
Zm00001d001785	PB.5152_size2521	TATGTACTAAGGGCC	AGCACGTCGGTTATG	74	0	0	55	21	49	110	45
Zm00001d001787	PB.5154_size43	TAT	GCC	5	0	0	7	0	2	7	0
Zm00001d001788	PB.5155_size706	CGGGGACGTAGC	TCCCTCTCCGAA	48	0	0	32	8	25	16	10
Zm00001d001789	PB.5156_size45	TACG	CCAA	3	0	0	1	1	1	1	1
Zm00001d001803	PB.5162_size292	GTGACAGTA	ACTGTGAGC	17	0	0	56	8	19	14	13
Zm00001d001808	PB.5166_size55	TCGGTAACCGGTCTCGGAG	GATACGCTACACTGAAAGT	4	0	0	1	1	2	7	1
Zm00001d001809	PB.5167_size102	ACAT	GTCG	6	0	0	15	3	12	5	5
Zm00001d028218	PB.516_size360	AA	CG	35	0	0	91	12	14	40	20
Zm00001d001828	PB.5178_size510	TTCGGGATAGTAGACCGGCAATACCCGCA	CCTAAAGATCATACTTAATCGCGATTATT	13	0	0	6	6	3	2	4
Zm00001d001831	PB.5181_size534	TATGCCTATATTCCT	CGGATTCCCGCCGGC	2	0	0	6	0	4	0	0
Zm00001d001834	PB.5183_size146	AGTGATCGCTCGGA	GAGTGCGAACTTAT	10	0	0	14	3	7	12	17
Zm00001d001846	PB.5192_size289	AGCTCACCCGTTA	TCTCTGAGTCCGT	29	0	0	61	14	12	13	12
Zm00001d001847	PB.5193_size63	GCCACTTA	AATGTCAG	4	0	0	3	1	3	1	0
NA	PB.5194_size197	AGGGTGCCCCAGCGTAACGTTATGGGAGAGACACCAGGG	CAAACATTTGGATCAGTTACCCCTTAGATAGTTTTTTTA	5	0	0	4	0	2	2	1
NA	PB.5196_size122	TATGCT	GCGCTC	18	0	0	5	6	0	8	0
Zm00001d001852	PB.5197_size49	GCCACCGCC	AGGGTATTG	20	0	0	9	5	5	7	0
Zm00001d001859	PB.5202_size466	CGCACATAAAATGCCG	TTTGTGCCGGGAATTA	27	1	0	37	1	5	40	14
Zm00001d028227	PB.520_size139	CCCAATCGTGTTTGCGGGTTCTC	TGGGGCAACACCATTAACCAGCT	17	0	0	18	1	6	13	11
Zm00001d001879	PB.5212_size109	TCC	GTG	1	0	0	6	1	2	1	0
Zm00001d001880	PB.5213_size173	AGGGGT	TAACTA	25	0	0	14	7	9	6	5
Zm00001d001881	PB.5214_size623	CT	TC	129	0	2	134	18	38	61	44
Zm00001d001884	PB.5217_size159	CCTCCACTCGTTCAGACC	TGCTTGACGACCTGCTGT	7	0	0	40	4	6	7	3
Zm00001d001895	PB.5218_size100	CCAGGGC	GTGCAAT	24	0	0	13	1	4	9	5
NA	PB.521_size277	ATTCGCGATTGAACGGTTA	CGCGATAGCACCGTATACC	1	0	0	0	0	0	0	0
Zm00001d001899	PB.5220_size81	TCC	CTT	8	0	0	6	1	3	4	1
Zm00001d001898	PB.5221_size201	ATTGGC	GGCACT	5	0	0	16	1	6	10	1
Zm00001d001900	PB.5222_size78	TGGATCGCGTCTC	CCCCCACATGACA	0	0	0	5	1	2	1	1
Zm00001d001903	PB.5225_size56	TCCATGTTTCAAG	GGTGGACGGTGCC	2	0	0	3	1	6	3	0
NA	PB.5226_size42	C	T	1	0	0	0	0	0	0	0
Zm00001d001913	PB.5229_size692	TC	CT	102	0	0	133	29	64	60	33
Zm00001d001915	PB.5231_size45	TAAGCG	CGGATA	0	0	0	0	0	1	1	0
Zm00001d001923	PB.5237_size67	GGCAGGCT	ACAGATGG	6	0	0	6	2	3	8	3
Zm00001d001928	PB.5239_size65	AGTGAAAC	GACAGTTT	1	0	0	0	0	1	0	0
Zm00001d001929	PB.5242_size55	TTCC	CCGT	4	0	0	5	1	0	1	1
Zm00001d001932	PB.5243_size40	T	C	0	0	0	4	1	2	0	0
Zm00001d001939	PB.5247_size77	GCTGGAG	ATCAAGA	8	0	0	7	1	5	4	5
Zm00001d001940	PB.5248_size43	ACCAA	CTTTG	9	0	0	2	2	2	2	0
Zm00001d028232	PB.524_size74	GGGATGAAACGCGCA	CAATCAGGGGCTATG	8	0	0	10	1	1	4	2
NA	PB.5250_size51	GGTT	TACC	0	0	0	0	0	0	0	0
NA	PB.5251_size213	TTCTGGCCCATCCGGCTGGGCGGCGCTC	CAACTCTTGGGGGCCTCTAATAATATCT	0	0	0	0	0	0	0	0
Zm00001d001946	PB.5252_size49	TCCGTCCAAGT	ATTAGTAGTAG	3	0	0	2	0	0	1	0
Zm00001d001951	PB.5254_size127	CC	AG	15	0	0	15	2	9	9	6
Zm00001d001952	PB.5256_size57	TGTC	CACT	0	0	0	0	0	2	2	1
Zm00001d001953	PB.5257_size505	GGTGAGTCGGAGTCAGTGCTGGGCGCTGG	CCGAGAGTTCGACTGACAGCAAATAGGTT	14	0	0	12	2	3	17	10
Zm00001d001959	PB.5258_size62	ATGGAGT	CCATGAC	2	0	0	4	0	1	0	0
Zm00001d028235	PB.525_size99	CCGCAGCT	TTATGAGC	9	0	0	19	3	14	2	3
Zm00001d001962	PB.5261_size329	A	G	58	0	2	63	7	12	44	19
Zm00001d001966	PB.5262_size211	CTA	TAG	35	0	0	34	12	7	11	4
Zm00001d001968	PB.5264_size183	A	T	5	0	0	4	0	2	5	3
Zm00001d001978	PB.5272_size776	CACGGCCCCTTCCCTT	TGTAATATTACTTTGA	43	0	0	26	15	12	40	16
Zm00001d001979	PB.5273_size222	CCCCAGGGTATTGGATG	TTTTGTAACGCAAAGCA	17	0	0	5	1	8	3	4
Zm00001d001980	PB.5274_size59	ATACGA	CCGGTG	9	0	0	18	0	4	2	2
Zm00001d028238	PB.527_size287	CAC	TTG	8	0	0	7	5	3	7	1
Zm00001d001994	PB.5281_size55	TCCCCACGCGAGGAGTCGT	CATTTGTATACTCGTGAAC	5	0	0	3	3	3	0	0
Zm00001d001997	PB.5282_size54	TTACAGCGATTGTTAACTACAC	GCCACATAGGCAGGGCTGGGGT	2	0	0	6	0	3	3	2
Zm00001d001999	PB.5284_size193	TATCTGT	GTCTCAC	43	0	0	20	5	4	28	6
Zm00001d002003	PB.5286_size341	TAACCTCCAAGTTTGGACAGGGTGGTACATCATAATCTTCACCTATCCTT	ACGGTGTGGGACCGCACTGCAACAACTATGTGCCGATCCTGATGGCTTCC	26	0	0	53	5	9	11	6
Zm00001d002004	PB.5287_size393	GGCGCTTATCTT	AAAAACGTGTCG	0	0	0	6	0	4	2	0
Zm00001d002022	PB.5294_size227	AAGCTGGTTTAGTGAAT	CGCTCTACCCGCCACGA	35	0	0	10	4	10	11	5
Zm00001d002024	PB.5295_size200	AGAAGGTAA	GTCCAAAGC	18	0	0	22	2	1	3	8
NA	PB.5296_size223	GCAC	CGTT	0	0	0	0	0	0	0	0
Zm00001d002027	PB.5298_size137	GATTCGAATGAGCGATAGC	CGCCTATCCATAAATCTAT	20	0	0	22	4	2	9	4
Zm00001d002028	PB.5299_size71	GCCAT	ATTCG	8	0	0	7	2	8	5	2
Zm00001d028241	PB.529_size133	GACCCACAATT	AGAAGGTTGAC	1	0	0	1	0	6	1	0
Zm00001d027324	PB.52_size178	AGAGTTCAGACTCCCTC	GCGACATGTGTCTTGCG	5	0	0	35	6	5	2	7
Zm00001d002029	PB.5300_size88	CAGGGT	GTACAG	3	0	0	2	0	3	0	1
Zm00001d002034	PB.5302_size57	TTGTCGCTAGCACAC	GAACTATGTTTGGTA	5	0	0	3	2	1	1	1
Zm00001d002035	PB.5303_size64	CTATCTTCC	TCGCTGCTT	0	0	0	0	0	2	0	0
NA	PB.5305_size252	GAGACCAGGCTAAG	AGTCATCCATCGGC	0	0	0	0	0	0	0	0
Zm00001d002051	PB.5307_size589	AGCGGACGTGCACACTTGCCCC	GTTAAGTACATGTGTCCAGGTT	3	0	0	120	19	137	8	27
Zm00001d028243	PB.530_size195	GT	TG	6	0	0	8	5	6	1	2
Zm00001d002056	PB.5311_size69	TTCATATGTT	CGTGATCCCC	5	0	0	2	1	0	2	1
Zm00001d002064	PB.5315_size196	GGTGTGTGGAT	TAGACTACTGC	1	0	0	5	2	3	1	1
Zm00001d002065	PB.5316_size834	GCAGACGCAGTGCGA	TTGAGTCTGAAATAG	14	0	0	10	1	21	2	1
Zm00001d002080	PB.5323_size297	TTAGCTTATTTGA	GCGATCGGCCCAG	36	0	0	56	5	17	42	18
Zm00001d002085	PB.5326_size62	CCTGAAAT	TTGCGTCC	1	0	0	0	0	2	0	0
Zm00001d002089	PB.5329_size457	TGGTTCCAGAGCTGTTACAAATATATCTCCTGGCTGGGCGGGCGTCAG	AAAGCGATTGTTGACGGATGGCGCGCGCTTCAATCATTTAACGACACC	49	0	0	53	6	18	71	38
Zm00001d002090	PB.5331_size97	GCGATGGGGGGGCCTAG	ATCCCAAATATTTTCCA	7	0	0	8	0	1	2	3
Zm00001d002095	PB.5334_size87	AAAAATCCTGAA	CGGGGCTACAGT	11	0	0	6	3	6	8	2
Zm00001d002099	PB.5337_size60	GGCATGTGCGC	ACTGCACTGCT	0	0	0	8	0	1	3	0
Zm00001d002103	PB.5338_size56	CGAACAGGTAAC	TAGTTGAAGGCA	0	0	0	0	1	1	0	1
Zm00001d002104	PB.5339_size67	CAAACGAGGA	TCGTTTGAAG	6	0	0	2	2	4	2	2
NA	PB.533_size123	CAGGGCACTCCA	AGTAATGTCTTG	5	0	0	5	5	0	9	0
Zm00001d002105	PB.5340_size99	TGGTCCACATTA	AAACTTGACCGG	8	0	0	5	2	3	1	2
Zm00001d002115	PB.5343_size48	AGGTG	CCAAA	10	0	0	2	0	2	2	1
Zm00001d002119	PB.5344_size418	CTTAACGCACTGTCTCGCC	TGCCCTCTGTGCCTCTAAT	0	0	0	0	0	0	0	1
Zm00001d002122	PB.5345_size104	GC	AT	13	0	0	3	0	0	4	3
Zm00001d002125	PB.5346_size877	ACGGCACAGGACGTTCAAGGGG	GTCTTGGGCATTACCTGGAACA	23	0	0	33	3	9	27	22
Zm00001d002126	PB.5347_size91	CTTTGCGTTATGTCGACGGGCAGGAGGAG	GCCCATAAGGGTCGTGGATATTCAGCATC	4	0	0	8	0	2	7	3
Zm00001d002128	PB.5348_size65	GGCC	CCTT	10	0	0	8	2	2	14	2
Zm00001d002135	PB.5352_size98	C	T	9	0	0	5	2	0	1	0
Zm00001d002140	PB.5356_size71	ATTTGTG	CGCCACA	3	0	0	5	5	3	2	4
Zm00001d002141	PB.5357_size398	CCGG	TGAA	0	0	0	0	0	0	1	1
NA	PB.5359_size100	TAGCGCACCCAGGCAAATGC	CGCTTTTGTGCAAGGGGCAT	5	0	0	16	5	3	2	0
Zm00001d002149	PB.5362_size145	CTCACGC	TCTGAAG	1	0	0	6	2	6	0	1
Zm00001d002156	PB.5366_size54	GCGCAACC	TTATTTAT	5	0	0	5	1	4	3	2
NA	PB.5368_size186	TCT	CAC	7	0	0	8	1	13	3	2
Zm00001d002160	PB.5370_size75	GTT	CCC	6	0	0	11	4	1	1	3
NA	PB.5373_size62	TGCC	CCTT	2	0	0	1	0	0	0	1
Zm00001d002166	PB.5375_size2018	TCACACGGGCGA	CTCAGTAAATTG	57	0	0	68	18	27	136	53
Zm00001d002175	PB.5383_size206	GGGTGACGCCGAACGCCCGA	ATTCAGGTGGCCGGCTTGCC	4	0	0	0	0	4	8	1
Zm00001d002190	PB.5388_size206	TAAAGGTAAAATAT	AGGGAAACCGCATG	42	0	0	42	9	10	26	13
Zm00001d002234	PB.5396_size131	ATCGGCCATGACG	CATATTTGCACTA	0	0	0	2	0	1	2	2
Zm00001d002235	PB.5397_size153	TA	GG	5	0	0	8	3	2	2	5
Zm00001d028260	PB.539_size455	TTATGTGA	CAGCAACG	0	0	0	1	0	1	0	0
Zm00001d002244	PB.5403_size202	T	C	15	0	0	18	9	12	9	4
Zm00001d002246	PB.5404_size45	T	C	1	0	0	6	1	1	1	1
Zm00001d002250	PB.5405_size187	AGGTAGACGCGCACTCCCTCTTGCGTTATCGAC	TACAGAGTAGATGTGTGTAGAAATAACGCTACT	10	0	0	15	2	7	6	1
Zm00001d002256	PB.5408_size321	CTCATAAGATCAGAGGGGGGACCCTCCGTCAAGCCACGCTATCT	GCAGCGGACCATTGATTAAAGGTTCTTAGTTGATTGTCTAGCGG	2	0	0	6	0	2	1	0
Zm00001d002257	PB.5409_size59	CGCTATCG	GAGCGCGC	6	0	0	7	1	2	1	0
Zm00001d028261	PB.540_size131	GACGGAC	AGTAAGT	33	0	0	20	1	6	16	10
Zm00001d002258	PB.5410_size99	GCGGAAGA	CGCATGCG	8	0	0	6	5	4	2	0
Zm00001d002260	PB.5412_size84	CGTCCTGCCCAAGATTGC	TAGGACTTTGGGCCCCAT	22	0	0	13	9	12	11	9
Zm00001d002261	PB.5413_size70	TACGAGGCGAGCATCTCCAAG	CGTAGCAGAGCAGCTAAAGGC	4	0	0	6	0	0	1	0
Zm00001d002266	PB.5415_size337	CACGGGATTGATTACTTATCGC	TCTAATCCCAGCCGTACCCGAT	3	0	0	14	1	5	4	2
Zm00001d002272	PB.5417_size165	CCCTTTTAATACGCATC	GTTACCCGGCTTTGCCG	9	0	0	15	1	4	12	4
Zm00001d028262	PB.541_size815	TGCTATC	CATGGGG	59	0	0	33	5	15	23	2
Zm00001d002278	PB.5421_size41	TCCCCT	CTAGTC	1	0	0	3	0	1	1	0
Zm00001d002282	PB.5423_size128	GTTTTCCACCAG	AGCCCTTCGTGC	2	0	0	3	0	1	3	2
Zm00001d002283	PB.5424_size98	CCGATCACT	TAAGCGCAC	0	0	0	2	1	0	0	0
Zm00001d002287	PB.5426_size169	CACCACCACACGTGCCACGTGTAGATGAGC	GCGTCAGGTGGCCAAGCGCGACGCGCAGAA	3	0	0	1	0	2	0	0
Zm00001d002292	PB.5430_size116	GCAAG	ATGCA	2	0	0	9	4	8	2	3
Zm00001d002295	PB.5431_size104	TG	CC	0	0	0	0	0	0	0	0
Zm00001d002313	PB.5439_size793	GTCTCATATTCAGGTGGCTTCTT	ACGCTGCGACTGACCAATCCGGC	1	0	0	5	0	3	0	1
Zm00001d002323	PB.5444_size145	AGAA	GACG	1	0	0	0	1	1	1	0
Zm00001d002324	PB.5445_size4896	TTCGC	CGACG	657	0	5	592	85	164	453	236
Zm00001d002326	PB.5446_size600	AATCGTCAAACTGAATCGGTGAGACTG	GCCAAGGGTCGGAGCGTAAATGACGAC	71	0	0	78	18	56	53	31
Zm00001d002332	PB.5448_size61	TGGCCTCAAG	CTTGTAGCCT	2	0	0	4	3	0	2	0
Zm00001d002334	PB.5450_size342	GCTCCGATAT	ATCTTAGGTC	39	0	0	52	11	20	15	7
Zm00001d002338	PB.5451_size66	ACGGAATCACCCCGTCCCC	GTACGTCTGTTGTACTTGA	5	0	0	2	2	1	3	0
Zm00001d002346	PB.5458_size92	CCCACACTTAGCGTAG	TTTGTGTCAGATAGGC	0	0	0	2	0	2	1	0
Zm00001d028267	PB.545_size605	GCGTTCCCAGTTCTTTTGA	AGACGTTGCCCGGCCCGTG	20	0	0	28	5	11	19	4
Zm00001d002349	PB.5460_size342	GACGATCAGACTAGGGTTGGTGAGGTATGCCGCACAG	CGGCCATCTTACGATCCCACGAGCACGGAGATTGAGC	2	0	0	1	0	0	2	1
Zm00001d002352	PB.5461_size56	AGC	GTT	1	0	0	13	2	7	0	4
Zm00001d002359	PB.5466_size162	TT	AC	28	0	0	44	3	7	22	14
Zm00001d002366	PB.5468_size59	A	G	3	0	0	1	0	3	4	0
Zm00001d002371	PB.5472_size253	TGTCCATC	CCCTTGCT	17	0	0	12	5	10	13	4
Zm00001d002373	PB.5474_size1444	ACCAGTACCAGTTCTGAAAATATCATAAGAT	GGTGACCTTGAAATCAGGGGCGCTGAGGTGC	30	0	0	40	16	36	90	27
Zm00001d002386	PB.5484_size44	T	G	5	0	0	5	0	1	5	1
Zm00001d002388	PB.5486_size514	AACAGTCACC	GGTGAAAGTG	23	0	0	44	10	18	16	19
NA	PB.5487_size136	TCGTCCTTCGCGGTGTATTCGGTCACGTGGGGTAA	CACCTTGCAATTCAACGCCAAAAAGTAGAACACGG	9	0	0	11	2	3	6	2
Zm00001d002391	PB.5488_size119	TCATTAGAA	AAGAACCGG	3	1	0	4	3	5	5	0
Zm00001d002395	PB.5492_size148	CCAGTGGAGATATTG	AGGACAAGAGGGCCA	8	0	0	20	6	17	4	8
Zm00001d002396	PB.5493_size618	ATGATGCCATCCCGGGCA	CCATCTATCCTTAAAATT	4	0	0	22	2	8	3	2
Zm00001d027326	PB.54_size102	GGAA	AAGG	15	0	0	8	4	4	7	6
Zm00001d002418	PB.5504_size934	TCGTAGATCAATGGCTGGTTCACGA	CGAGCACAAGGCAAACAAGCACTCG	13	0	0	30	4	17	30	24
Zm00001d002428	PB.5512_size52	TGGTAGAG	CAAGCATC	4	0	0	12	3	6	2	5
Zm00001d002429	PB.5513_size114	ACTAGTGACC	GACGACCGTT	4	0	0	0	3	0	1	0
Zm00001d002433	PB.5515_size97	AGATATT	GCGCGCA	7	0	1	13	3	7	3	1
Zm00001d002440	PB.5519_size120	CAAGGGCATGGACGATTTAGTCACACT	TGGACTTTAAAGTTGCCCGAGAGTGGC	1	0	0	5	1	4	1	0
Zm00001d002450	PB.5524_size97	TTGAGCA	GCAGAGG	5	0	0	11	3	7	2	1
Zm00001d028279	PB.552_size176	ATGGTGTC	GCAACACT	5	0	0	22	7	2	11	2
Zm00001d002478	PB.5532_size98	CTTCTCCCGATCAGCAGAGCCGA	TCCTCTTTCGCGGTTCAGATATG	4	0	0	13	3	8	5	2
Zm00001d002485	PB.5536_size71	GCGCCACAGTCATTGGACTGCCCACC	AAATATTGCCTGCCAAGTCCTTGTGA	6	0	0	8	1	0	4	0
Zm00001d002503	PB.5545_size353	TATTGAGTG	AGGCCGTGC	0	0	0	0	1	0	0	0
NA	PB.5550_size55	GCGGGCCG	CTAAATAA	2	0	0	5	3	3	1	2
Zm00001d002538	PB.5559_size71	GCGCCGGTCGTCAGACTTCT	ATAGTAACTCATGAGTCCTC	21	0	0	10	1	3	10	5
NA	PB.555_size45	TCA	CGT	0	0	0	0	0	0	0	0
Zm00001d002540	PB.5561_size504	TCAAGGACGGATTGGAGC	ATGCAAGTTTTGCACGAA	4	0	0	14	3	5	2	4
Zm00001d002544	PB.5565_size230	TAGAAAGAATCCGTAGTGCA	CCCGGGACTGTTTCCTCCTG	7	0	0	3	0	4	4	2
Zm00001d002546	PB.5567_size125	CCC	TGT	3	0	0	5	0	4	0	2
Zm00001d002553	PB.5573_size140	AGTGTCGCCCAATGGTTCGCGAGACGCGCGACGATAA	GACACTTTGTGGAAACGATTTGATTAATTATAACATC	5	0	0	3	3	1	5	0
Zm00001d002572	PB.5578_size71	A	G	1	0	0	0	1	0	0	2
Zm00001d002573	PB.5579_size117	AAGGTCG	GCACCGC	2	0	0	8	3	2	4	3
Zm00001d002579	PB.5581_size156	GCCTGTACAAGTGCG	ATTCACGGGGAGAGA	4	0	0	3	2	0	0	1
Zm00001d002580	PB.5582_size411	ATTAAC	TCCTGT	25	0	0	26	5	10	18	4
Zm00001d002585	PB.5584_size334	GGAGAAAAACGAGACGATAAGCGCTTCACAG	ATGAGGGGTTAGTGTAGGGGTTATCGAGTGT	25	0	0	23	8	16	27	16
Zm00001d028293	PB.558_size94	GGAAAA	AAGGCG	15	0	0	13	2	4	6	8
Zm00001d002597	PB.5591_size47	CTTTTCCTTTCCCTCATA	AAGCCTGGGGTTGCGGCG	1	0	0	3	0	2	0	0
Zm00001d002598	PB.5592_size42	AC	GT	5	0	0	2	1	6	2	3
Zm00001d002601	PB.5596_size201	GT	CC	12	0	0	10	1	8	8	2
Zm00001d027329	PB.55_size151	GTAGACCCAGATCACAGGTTAGGTGGTTGTCATCAAACAT	ACGAGTTTGATCTTTGAACGTAAATACCAATGCTCCTTTA	28	0	0	26	7	11	19	5
Zm00001d002607	PB.5600_size195	TAGCC	CGTGG	38	0	0	36	10	19	19	12
Zm00001d002615	PB.5605_size62	GGGGTC	AACACT	5	0	0	2	2	5	6	1
Zm00001d002617	PB.5607_size491	CATTCCCGATCATCTTAAGAGTGA	TGCCTTAAGCTGCTCCTGCTACTG	46	0	0	36	6	18	21	10
NA	PB.5610_size461	CTTGTAAAGC	GCGAGCGGAG	0	0	0	0	0	0	0	0
Zm00001d002630	PB.5613_size48	TA	GG	6	0	0	3	3	7	4	1
Zm00001d002640	PB.5617_size92	GG	AA	5	0	1	1	0	2	7	0
Zm00001d002642	PB.5619_size45	GGCGGG	TAGTTC	0	0	0	1	1	1	1	1
Zm00001d002644	PB.5620_size340	CCAGTTCAATGGCCTAATATATTGTCTTTCCGAGTTATTCGAGTGCGAAGGGATGCTACACGATGCTTGAAT	TTGCCCTGCCATTACTGCGAGGCTCGCGCTTCGACCGCCTAGCGATATGAATTGTGCGAGGAGCTTCCTTCC	12	0	0	8	2	4	9	4
Zm00001d002650	PB.5621_size2553	GGCCTTACTAATATGAACAACCC	ACTTCCTTCCCCGAAGGTGGGGT	53	0	0	43	24	44	30	14
Zm00001d002658	PB.5624_size60	TGTGGGGCCTCTATCCC	GACCACCGTCACGATGT	1	0	0	2	0	0	2	0
Zm00001d002659	PB.5625_size93	AGCA	TATT	5	0	0	10	6	6	3	4
Zm00001d002661	PB.5626_size71	TGAG	CTGA	19	0	0	9	5	6	15	2
Zm00001d002662	PB.5627_size62	CAAGCT	GGGATC	0	0	0	1	0	0	0	0
Zm00001d002663	PB.5628_size174	TG	CA	18	0	0	18	7	9	20	7
Zm00001d002668	PB.5629_size95	TC	CT	2	0	0	3	1	3	2	2
Zm00001d028299	PB.562_size300	G	A	6	0	0	2	1	4	5	0
Zm00001d002682	PB.5637_size62	TCGGGGCCC	GTATAATTA	1	0	0	0	0	0	1	0
Zm00001d002687	PB.5639_size100	AGGCACGGGCCAAATT	GCAGGGTCCAGCGGCC	4	0	0	25	2	11	11	2
NA	PB.5640_size153	GGTCGGCAGATCTTTCGGACTTTC	AAATAATGTGCTGCCTACTTCACT	3	0	0	0	1	1	0	1
Zm00001d002690	PB.5641_size876	ACCCTC	TGTGGG	4	0	0	12	0	3	5	0
Zm00001d002695	PB.5643_size227	TTGTGGTTACGA	CACGTACGGGCG	2	0	0	6	0	1	1	1
Zm00001d002705	PB.5648_size344	GATGTCACAATAGGTC	AGCACTGTGGCGTAGT	4	0	0	9	0	7	7	12
Zm00001d002708	PB.5649_size214	AGACTAAATGATCGATTGGAGTTGAGA	CATTCGGGCTGAAAGGCAAGACCAGAG	7	0	0	14	5	5	25	24
Zm00001d002715	PB.5652_size239	CGAGCGAGCTCTGT	TATATACAACGAAC	9	0	0	8	3	3	7	3
Zm00001d002716	PB.5653_size440	CATAAG	TGCGGA	61	0	1	21	10	20	34	19
Zm00001d002725	PB.5655_size113	GAGCAAAGAACGG	TGTTGCTAGGGAA	3	0	0	3	1	3	2	2
Zm00001d002726	PB.5656_size301	GGCCATCGGTCACGGACG	CAGGGCGTAATCGCCGTC	8	0	0	0	0	1	3	0
Zm00001d002734	PB.5661_size79	TCGTTCTTCTCGAGTTACGGCC	CGAGCTCCTCAAGACGGAAATG	8	0	0	2	2	1	6	3
Zm00001d002737	PB.5663_size806	A	G	32	0	0	29	10	21	66	30
Zm00001d002759	PB.5674_size52	AATACGAGGATGA	GGCCTTGTCGGAG	2	0	0	3	0	1	1	1
Zm00001d002781	PB.5685_size277	T	G	1	0	0	1	0	1	0	0
Zm00001d002787	PB.5687_size45	AC	GG	7	0	1	5	0	0	1	0
Zm00001d028317	PB.568_size208	TTAGTCGCAGGGGTAT	CCCACTTTGACCCCCC	4	0	0	2	0	1	2	0
Zm00001d002801	PB.5694_size91	ACACAAAAGACTGCTAGCCCTGCGTGATAG	CGCACGGCAGTGCGCGTTGTCCTCACGCGA	9	0	0	5	2	3	40	5
Zm00001d002811	PB.5698_size77	ACCGTC	CTGACG	5	0	0	5	2	5	4	0
NA	PB.56_size48	GCT	AAA	0	0	0	0	0	0	0	0
Zm00001d002819	PB.5702_size105	CGCGGGTGCGCTT	TCGAAACAGATCC	3	0	0	1	0	1	2	1
Zm00001d002824	PB.5706_size189	GTTAAGTGACC	CCCGTACAGGT	15	0	0	21	5	10	11	10
Zm00001d002835	PB.5712_size112	CAGTGACTGCCACGAGCGTCGGCCGCCTCCC	GGACCCTAATAGTAGATACTACGGCATCGTG	19	0	0	14	4	6	20	9
Zm00001d002842	PB.5715_size856	AATGGCGCCAATGGTGGCCGCTCTTCCTGAACACGAGTAACGCGGCA	CCCAAACTTGGCACCCTTATTCGGCATCAGCAGTATAAGGGCTAATG	1	0	0	0	0	0	1	0
Zm00001d002859	PB.5726_size50	GCAG	ATCT	2	0	0	6	0	4	4	6
Zm00001d002865	PB.5729_size118	CGCCCGGGCTCGGCTGGACTGCC	TTGAGAATTAACTTCATCAGCGA	4	0	0	1	0	0	1	2
Zm00001d002869	PB.5732_size81	CCTGACG	TGGAGTA	0	0	0	1	0	2	0	0
Zm00001d002896	PB.5748_size63	CGGTGCGTTCGGCTCAC	TTACATTCCTTCTCTTT	2	0	0	3	3	3	8	0
NA	PB.5749_size44	GGCGAGG	AAGAGAA	0	0	0	0	0	0	0	0
Zm00001d028332	PB.574_size388	GCAAATGAG	ATGGCGAGC	41	0	0	54	6	9	36	16
Zm00001d002905	PB.5754_size42	TG	CC	2	0	0	0	2	3	3	1
Zm00001d002936	PB.5762_size931	TGAGTTTGGGCC	CTGTCAAACTTT	30	0	0	24	16	18	48	18
NA	PB.5765_size182	CT	TC	0	0	0	2	0	3	3	0
NA	PB.5766_size93	A	G	0	0	0	0	0	0	0	0
Zm00001d002940	PB.5767_size79	T	G	4	0	0	12	6	3	0	1
NA	PB.5768_size45	C	T	8	0	0	1	2	1	4	0
Zm00001d002943	PB.5769_size151	TGGTTACCG	CATCCGTTA	5	0	0	11	3	9	2	1
Zm00001d002943	PB.5770_size304	CTA	AAG	6	1	0	10	2	9	2	1
Zm00001d002944	PB.5771_size115	AGT	GCG	10	0	0	3	5	8	5	0
Zm00001d002945	PB.5772_size108	CCCGG	TTTAA	10	0	0	8	4	4	8	1
Zm00001d002945	PB.5773_size48	AGCACGC	TAGGTTG	6	0	0	2	0	4	3	1
Zm00001d002946	PB.5774_size47	AAGGAT	TCCAGC	6	0	0	5	2	1	3	0
Zm00001d002950	PB.5775_size1018	TTGATATCGCTTGCGGGCGGAATCGCCTCGGCGTCCAGCCATC	CCTTATCTTACCCTTATTAAGGCTATTCTAATACTTGATTGCT	15	0	0	33	4	20	13	16
Zm00001d028339	PB.577_size382	GAGGCAGG	CTAAAGTC	21	2	0	17	0	11	13	4
Zm00001d028344	PB.578_size79	CGGAGCGG	TAAGCGAA	3	0	0	16	0	5	1	6
Zm00001d003006	PB.5797_size475	CAACGAG	TGGGTTC	1	0	0	0	0	0	2	1
NA	PB.5798_size173	TCCTTGTCG	CTAGAAGTA	10	0	0	7	10	9	11	4
Zm00001d003014	PB.5799_size60	CCAA	TTCG	3	0	0	9	1	9	1	0
NA	PB.579_size277	AATCACAACG	GCCAGTGGTA	41	0	0	6	11	4	14	5
Zm00001d027333	PB.57_size1265	CAGAGTTCCAGCTT	TGACAGCTTGCTCC	100	0	1	31	9	20	44	11
Zm00001d003016	PB.5802_size137	GC	TT	1	0	1	3	0	0	2	0
Zm00001d003031	PB.5809_size101	ATATTTCCAGTGGTTAATTGAACCCACGGAG	GGTCACATGTCTACCGGACACTTAAGATTGA	13	0	0	10	1	0	10	1
NA	PB.580_size560	GCACCGTGAGGTGT	AAGGACGTGAAAAG	44	0	0	83	16	52	33	18
Zm00001d003033	PB.5810_size58	AACAGCTGTGGG	CCTGCGCACAAA	7	0	0	2	1	3	3	3
Zm00001d003040	PB.5815_size151	GCTGGACGCCAGTGC	TTCAATTTTTTACAT	3	0	0	7	3	3	2	1
NA	PB.5817_size97	TTGAGATTCTCAGGCTCTAAGAGACCGCTTGCGTA	ACTTAGCGTCTGAAACTGTCAGATTTATGCATACG	0	0	0	0	0	0	0	0
Zm00001d003047	PB.5818_size113	TGCTC	CAGCA	1	0	0	3	0	1	3	1
Zm00001d003048	PB.5819_size50	GACTACGCTAGCTGTCA	ATTCCTATCGATGACTC	1	0	0	0	0	0	0	0
Zm00001d003062	PB.5825_size133	C	G	1	0	0	2	0	1	0	0
Zm00001d003066	PB.5827_size45	AAT	GGA	5	0	0	5	3	4	6	2
Zm00001d003071	PB.5829_size40	AAGCG	GGAGA	6	0	0	5	0	8	4	2
Zm00001d003072	PB.5831_size167	CCA	TAC	12	0	1	22	6	4	7	4
Zm00001d003081	PB.5834_size156	TG	CA	22	0	0	15	5	11	4	3
Zm00001d003087	PB.5840_size473	CCGGCTAGTGCCGTCTTCTCA	TTCAACTAGCATACTAATGTT	36	0	0	19	10	12	23	15
Zm00001d003089	PB.5841_size45	GCCTACAGCAAGGTGCTTATCATTACGGAAGATT	ATACGTGCTGGAACAGCCGCGGCCCAACGGAGGG	1	0	0	7	1	0	1	3
Zm00001d003106	PB.5848_size797	T	C	72	0	1	176	35	66	48	38
Zm00001d003109	PB.5851_size41	TGTTGCAATGGCTGCT	CTCCCTGGCTATAATC	1	0	0	3	0	2	0	1
Zm00001d003112	PB.5853_size165	CTCAATG	TCTGGGT	12	0	0	9	0	2	8	7
Zm00001d003119	PB.5857_size440	GAAAAGTGGCGGAATCGAT	AGTGGACAATACGGCTCGG	27	0	0	18	6	13	5	4
Zm00001d003123	PB.5858_size265	CCCGGGA	GTTAAAG	7	0	2	9	6	9	12	6
NA	PB.585_size80	AA	CC	1	0	0	2	0	1	0	0
Zm00001d003124	PB.5860_size45	GTGCATCGTCAAGCGA	TATAGCGTCTGCTTAG	3	0	0	1	0	0	1	2
Zm00001d003127	PB.5861_size299	CCTTGCA	AAGGATG	53	0	0	32	15	21	36	14
NA	PB.5863_size44	A	G	4	0	0	2	0	1	2	0
Zm00001d003147	PB.5868_size254	C	T	34	0	0	55	6	19	19	12
Zm00001d003157	PB.5872_size11979	CTACGCTGGGGCCAGTGT	GAGTTTCAAAAGTGAAAA	732	0	0	985	157	381	326	148
Zm00001d003164	PB.5875_size120	T	C	4	0	0	6	4	10	0	0
Zm00001d028358	PB.587_size69	CGGTCC	TACCTT	3	0	0	0	0	1	2	0
Zm00001d003181	PB.5883_size111	CTGCGAC	ACATACT	3	0	0	1	1	1	2	1
Zm00001d028359	PB.588_size566	C	T	25	0	0	55	12	22	24	8
Zm00001d003198	PB.5892_size176	CTCTCGTACGCCTCCATACTTATTAGCTGGCC	AAGCAACGTATGCTTGAGTCCGGCGCTCATTT	31	0	0	6	2	3	42	3
Zm00001d003200	PB.5893_size80	CGCCACGCTCG	TTGGGTATCAT	1	0	0	2	1	0	1	2
Zm00001d003203	PB.5895_size227	CCGGAGGAGT	ATTTGAAGCC	22	0	0	11	3	5	9	2
Zm00001d003207	PB.5896_size131	AGTTCGAAGC	GTGCTTGGTG	2	0	0	13	2	2	3	4
NA	PB.5898_size80	GAA	TGG	0	0	0	0	0	0	0	0
Zm00001d028360	PB.589_size539	GGATGCCTG	TTGAAATCC	42	0	0	54	9	9	28	15
NA	PB.58_size105	CCCTCAGTCGCTCGATCCATGACTATACGGGCCAACCTATCGAGTGCGCG	ATAGTGTGGATCAAGATTTCAGGCCGTTAAATGGTTGCGCTAGACTTAAC	1	0	0	2	3	1	0	4
Zm00001d003214	PB.5900_size47	GAGGCGT	AGCAGAC	2	0	0	1	2	3	4	0
Zm00001d003247	PB.5912_size590	CGCGCGCTAGGTCAAGTCTTGCCGA	GAGTGCTCCCACGGGACGGCAGTAG	30	0	0	9	1	4	10	4
Zm00001d003250	PB.5915_size52	CCGCATTAA	ATATGGCGG	2	0	0	4	0	1	0	1
Zm00001d003256	PB.5919_size265	GAGTTAGGTGGCCTACGAGT	CGCCCGCACTAGACGGTGAC	31	0	0	35	6	10	20	4
Zm00001d028363	PB.591_size43	AGAATATTGG	TTGGCGGAAA	1	0	0	3	0	0	0	0
Zm00001d003259	PB.5922_size95	GTGCA	CCAAG	3	0	0	16	1	7	2	2
Zm00001d003262	PB.5924_size170	GGCCTGAGCCAGCCACCCACGG	CATTCTCATTGCTTGTATGTCC	11	0	0	20	2	7	9	3
Zm00001d003265	PB.5926_size458	CGGT	TCAG	10	0	0	87	1	24	17	5
Zm00001d003266	PB.5927_size421	AAACAC	GGGGGG	1	0	0	1	2	0	2	0
Zm00001d003277	PB.5935_size54	ACAGAT	GTGAGC	3	0	0	12	0	0	3	2
Zm00001d003281	PB.5936_size110	GTGCTGG	AGATCCC	1	0	0	1	0	0	0	0
Zm00001d003284	PB.5938_size446	TCTGGAAG	CGCAAGGA	24	0	0	86	6	26	20	22
Zm00001d003288	PB.5939_size216	GACCGTGTGTGGATGGGAAGC	CGTAACACACAAGGAAATCAT	18	0	0	23	10	27	16	9
Zm00001d028367	PB.593_size256	TCTGTTATATTCATTTGACCAA	GGCAGATAGCAGGCCCCGTTGG	29	0	0	47	8	17	22	19
Zm00001d003292	PB.5941_size47	GTCAGCCGCAATGAT	CATCTATCGTGGTTC	1	0	0	0	1	0	0	1
Zm00001d003294	PB.5942_size40	TTAG	CGGA	0	0	0	5	1	1	0	1
Zm00001d003302	PB.5946_size60	AGCAAGTCATGGTATGTGTACGAGA	TTTCTACTGCAACGGTCCGGGACAC	0	0	0	1	0	0	3	4
Zm00001d003309	PB.5948_size262	CCTATCCATCTGC	TTCGCTTTCAAAA	32	0	0	55	5	10	19	17
Zm00001d028368	PB.594_size184	GTTCGCTTGG	CCAGAACCAA	36	0	0	19	9	12	6	0
Zm00001d003329	PB.5956_size82	CGATGATGTTACCTTCCCTGGTCTCCGGTTG	GACATGATCGTTGCCGTTCAACTCATTCCCC	12	0	0	9	1	1	18	6
Zm00001d003333	PB.5957_size304	GTTCGGTATTCATAGGC	CCCGAACGCCGGGGTAG	26	0	1	13	11	18	14	12
Zm00001d028369	PB.595_size97	AGA	GCG	2	0	0	10	3	0	4	0
Zm00001d003349	PB.5962_size157	AG	CC	8	0	1	25	17	28	0	0
NA	PB.5967_size647	GCTAGATGGAGAAAGTGCACAATGAA	TTCCATAATGACCGTCAAGTTGCAGC	0	0	0	1	0	2	0	0
Zm00001d003369	PB.5968_size244	CCATGTCAAGCCT	TGTAAGGCGCTGA	22	0	0	23	3	6	10	4
Zm00001d003372	PB.5969_size81	TAC	GGT	10	0	0	26	3	7	9	5
Zm00001d028370	PB.596_size83	TGAGGGGACGTT	CAGCAAAGTACG	4	0	1	8	0	2	2	0
Zm00001d003378	PB.5971_size496	GCCGGCTGCGGTTTTATATGTGTCCAG	AGGAAACCGATCGCCGAGAACACTTGA	13	0	0	12	4	8	18	0
Zm00001d003379	PB.5972_size342	AGATCAA	GACCGGC	98	0	0	74	2	56	51	11
Zm00001d003401	PB.5986_size1051	GACTGCCGACTCG	ACTACTGAGTCTT	72	0	0	177	23	96	49	62
Zm00001d028372	PB.598_size65	ATAAGCCAGCT	GGGGAATGATC	6	0	0	1	2	1	2	0
Zm00001d028373	PB.599_size60	AGGCGTCGA	GAAAACTTG	7	0	0	11	3	6	3	2
Zm00001d027335	PB.59_size43	GATGGCTGGGGGGTC	TGCTCTCAAAACCCG	0	0	0	0	0	0	1	0
Zm00001d003460	PB.6010_size46	GCGCAGTA	TTTTCAGG	9	0	0	5	2	1	2	2
Zm00001d003464	PB.6013_size54	GTGCTTGGTGTTCTT	ACATCCATCACGTCA	3	0	0	1	0	1	0	0
Zm00001d003468	PB.6014_size50	TGC	CTG	6	0	0	1	3	1	3	0
Zm00001d003476	PB.6018_size68	CCCCCC	ATTTTA	1	0	0	5	0	2	4	1
Zm00001d028375	PB.601_size115	G	T	4	0	0	6	1	2	2	3
Zm00001d003500	PB.6027_size66	TTTGCCTCAAACGCCCGTTCTAA	CGCTTGATGGTGATAGACCTGGG	3	0	0	8	2	6	4	1
Zm00001d003504	PB.6029_size302	CGGTCCACGAAGCTAAC	TCAGGGGTAGGCTAGCG	2	0	0	2	1	0	1	1
Zm00001d003508	PB.6031_size63	CCGTGCAGTGATGCACTG	TGACATGCCTGGTTCTCT	0	0	0	0	1	0	0	0
Zm00001d003509	PB.6032_size114	CCC	TGG	4	0	0	10	2	7	3	1
Zm00001d003518	PB.6037_size87	GATGGG	AGAACA	17	0	0	25	2	2	10	7
NA	PB.6043_size90	ACCCGCCCTTAAATA	GATGCTGGACGGTCC	0	0	0	0	0	0	1	0
Zm00001d003567	PB.6054_size48	GC	CG	7	0	0	3	3	2	2	0
Zm00001d003584	PB.6058_size42	TTTAAGCGAC	ACCGCCATGG	4	0	0	2	1	0	3	2
Zm00001d003590	PB.6060_size45	GAGCTTAAGAGAAC	AGATCAGGACTCGT	7	0	0	10	1	4	5	0
Zm00001d003602	PB.6064_size558	TGAGACGTATTGTTACT	GAGAGTCCTACCCGTAC	24	0	0	34	22	28	16	9
Zm00001d003611	PB.6067_size175	GCAAATAATAGGTGATCA	ATTGGCCGCGAACAGCTG	13	0	0	17	1	7	5	6
Zm00001d003613	PB.6068_size159	GCTATCGGGCGATCAGACC	ATCGCGAAATCGCATTTTT	16	0	0	10	5	12	4	5
Zm00001d003615	PB.6069_size799	ACTAAGAGGCTTAGTAGGGTC	GTCCCCGATTAAGTCTATTCG	9	0	0	20	3	15	1	5
Zm00001d003621	PB.6076_size405	TCTTTACAGTGTGTGTGGCCCGCTAGCAGATCCATAGC	ATCCCGACAACCTCCCCATTTCTCGATGTGCTGGAGAT	14	0	0	4	7	5	10	6
Zm00001d003632	PB.6078_size182	GTCGCACACGAGGGT	CATATGTGAAGATAC	0	0	0	4	0	7	5	0
Zm00001d003643	PB.6080_size61	CTACCAGT	TCGTGGCG	19	0	0	10	2	1	2	3
Zm00001d003644	PB.6081_size212	CATGAAAA	TCAAGGGG	3	0	0	5	4	1	2	2
Zm00001d003648	PB.6084_size657	CCCGGCAGGAAAATTATCGCTTGTTCCTATG	TAGAATGACGGGGGCTAGATACACCTTCTCA	6	0	0	0	0	1	1	0
Zm00001d003659	PB.6090_size360	CG	AA	9	0	0	12	3	8	14	3
Zm00001d003664	PB.6093_size112	GC	AT	6	0	0	7	1	1	8	3
Zm00001d003672	PB.6098_size197	TTCCTGCGGCGATC	AAATCAATAGTTCA	12	0	0	15	9	14	4	10
Zm00001d003673	PB.6099_size104	CGCAATCTCCCGGG	ATAGGCTCTTGTAA	1	0	0	3	0	4	1	2
Zm00001d027337	PB.60_size918	ACTCGTAGAGGGTCTAGCTGATTGAACGCCCGG	CACTAATAGAAACTCGATGAGACATGGAGTGAA	5	0	0	13	7	17	2	4
Zm00001d003677	PB.6102_size222	TGACTGGGTCAGATACCTATCAAGCCGCAGCCTTACAACTGTGGATTGAT	CACTAAAACAGCTCGATGGCTCGAATCTTTGTGCGAGCTCTGACGACAGC	30	0	0	88	22	26	21	12
Zm00001d003685	PB.6107_size47	T	C	3	0	1	6	1	4	3	1
Zm00001d003710	PB.6111_size89	TTGTGGGGTCATTTAACACACAGAACACATAGGAACGTGTTCGAGACGGGATT	CCTCAAACCTTCGCCCTCTGTCCGGGGGCGGAAGGTACACCTTGACAATTGCC	7	0	0	3	1	2	7	1
Zm00001d003713	PB.6114_size65	C	T	1	0	0	0	1	2	1	1
Zm00001d003725	PB.6117_size471	GGTCACACCC	AAAGGGGTAT	4	0	0	50	18	47	1	3
Zm00001d003730	PB.6118_size88	GTCG	CATA	3	0	0	3	5	8	3	0
Zm00001d003751	PB.6125_size69	ATTCCATAAAACCGGCA	GCATTCCCTCGAGTATG	5	0	0	4	0	0	1	0
Zm00001d028396	PB.612_size177	CGTTATT	GACCCAC	19	1	0	27	10	19	7	5
Zm00001d003773	PB.6136_size140	CCA	TAC	4	0	0	4	3	1	1	4
Zm00001d003776	PB.6138_size154	GGTGCTAGACGTCG	CCACTGGTGGAGTT	14	0	0	46	28	61	0	0
Zm00001d028397	PB.613_size72	CGCTGAGCCTGAAAAGGCAAGTGCAA	TATCAGATTGCGGGTCAAGGACCTCG	3	0	0	7	0	0	3	5
NA	PB.6142_size144	AGCGTCACTTATGTGCCACACTC	TGAGAAGACCGCAACGTATATCT	1	0	0	0	0	0	0	0
Zm00001d028398	PB.614_size1761	TGCAGCTGTGCCTTCGAAC	GAGGCGGCGCTGACGCTGT	191	0	0	221	0	97	99	0
Zm00001d003812	PB.6151_size138	GCGTGGTTCGTACGACTAGTA	ATACCTACTACCTTCTACTCG	5	0	0	12	1	2	5	0
NA	PB.6152_size40	AAGAAT	GGAGGC	6	0	0	3	1	1	8	0
Zm00001d003817	PB.6153_size244	AGGCTACTCAGGTCG	GCATCGTCTGAAAAT	11	0	0	46	6	10	17	25
Zm00001d003836	PB.6157_size68	AAATGG	TGTAAC	0	0	0	1	1	4	0	0
Zm00001d003857	PB.6169_size1950	G	C	13	0	0	24	1	7	15	8
NA	PB.616_size113	ACGGAAGCAC	GTCTCCATGG	0	0	0	0	0	0	0	0
Zm00001d003861	PB.6170_size129	GCATCCCACGACTTGGGAAGGAACAAT	AACCTGTGGCCGCGACCCGACGCGCGC	2	0	0	3	0	7	0	0
Zm00001d003878	PB.6174_size86	TGAAAGTGAAGGCAACT	CTCTGACAGTAAAGCTG	12	0	0	2	2	2	9	2
Zm00001d003879	PB.6175_size522	GTGGTTACCGGT	ACTCCCGAATCC	30	0	0	45	13	20	23	12
Zm00001d003894	PB.6178_size493	G	A	11	0	0	14	4	6	14	11
Zm00001d003896	PB.6180_size87	TAGGTTTTC	AGACCACAG	14	0	0	6	5	9	11	4
Zm00001d003911	PB.6189_size406	GTAATTACATCT	TCGGCCTGGATC	30	0	0	20	2	4	22	12
Zm00001d028406	PB.618_size128	CT	TC	0	0	0	3	0	2	1	0
Zm00001d003923	PB.6194_size279	C	T	23	0	0	35	10	16	12	6
Zm00001d003924	PB.6196_size45	TTAGG	CCGAA	5	0	0	16	0	2	2	4
Zm00001d003928	PB.6198_size92	GAAGAG	TGGATC	4	0	0	4	1	4	4	1
Zm00001d003939	PB.6206_size48	GTTAGCCCC	TCCTCTTAG	0	0	0	1	0	0	0	0
Zm00001d003941	PB.6207_size437	C	T	1	0	0	0	0	0	4	4
Zm00001d003945	PB.6209_size145	ACTCGCTT	CGGTATGC	30	0	2	21	2	13	14	11
Zm00001d003947	PB.6210_size751	AGAGTACAGCTTTGTAAGACTTAATGA	GATACGGGAGCCGAAGGATTCCGGCCG	36	0	0	36	12	24	34	6
Zm00001d003948	PB.6212_size235	AGA	CCG	16	0	0	20	1	4	12	2
Zm00001d003950	PB.6214_size94	TCACCAAGTCTACT	GGGGGGGACTAGGC	2	0	0	0	1	1	0	0
Zm00001d003958	PB.6216_size671	TTGCGACCT	CCAGCGAGA	10	0	0	15	4	5	10	1
NA	PB.6220_size320	T	C	48	0	1	43	8	22	22	9
Zm00001d003984	PB.6223_size187	GGTGGAGCTACAGAGAATGTCACTGATCCTCTTATTGAA	TAATACAAATTCAGAGGCACTGGCCGGTGCTGCGCCCGG	13	0	0	27	3	5	13	6
Zm00001d004006	PB.6228_size91	TTAGAAAATGGAA	CAGACGGGAAAGG	3	0	0	2	1	2	1	2
Zm00001d004009	PB.6230_size107	TTCGGGA	CGTATAT	14	0	0	8	8	15	7	0
Zm00001d004012	PB.6231_size73	GTCGT	ACTAG	11	0	0	13	1	1	5	10
Zm00001d028412	PB.623_size2487	GG	CC	109	0	0	88	18	34	83	37
Zm00001d028415	PB.625_size132	GGGGCTCGGTGGGCATTGCTGAAGGTCTCG	AACAGCAAAGAAAAGCCTTCTGGAACTCTA	9	0	0	13	1	2	3	2
Zm00001d004091	PB.6270_size95	G	A	8	0	0	6	2	3	2	0
NA	PB.6271_size83	TAGCTTCGGTTATACTTCCTTCAGGC	CCAACCTAACCGGGGCCATACGGACT	0	0	0	0	0	0	0	0
Zm00001d004099	PB.6273_size56	ATTAGTCTACGGGGCGCCGATCCGCCGTCCGCCCAAATCCTCAT	GCAGAAAGTGAAATTATTAGCTTATTACTTAATACGGCTAGTGG	7	0	0	10	0	0	2	0
Zm00001d004118	PB.6276_size77	CG	TC	4	0	0	9	0	1	3	3
Zm00001d004119	PB.6277_size364	G	A	25	0	0	68	8	34	19	10
Zm00001d004123	PB.6279_size52	TAGT	ATTC	10	0	0	5	3	2	8	8
Zm00001d028417	PB.627_size129	GGAGTATAT	CCGAAGCTC	3	0	0	3	1	3	8	6
Zm00001d004125	PB.6280_size3022	TGG	CAA	102	1	0	81	27	29	67	24
Zm00001d004138	PB.6287_size102	GTTC	AACT	5	0	0	1	0	2	1	0
Zm00001d004139	PB.6288_size1341	TCGTAATAT	CAACGGCCC	74	0	0	69	26	51	78	35
Zm00001d004140	PB.6289_size203	GACACACTTAGGA	ACTTTGTCCGCAC	3	0	0	3	0	3	7	5
Zm00001d004154	PB.6293_size569	CTGAGATCA	ACAGAGCGG	13	0	0	9	3	7	3	7
Zm00001d004159	PB.6294_size53	GTGGC	TCAAA	5	0	0	8	0	2	0	0
Zm00001d004198	PB.6307_size67	GATGGCCTA	AGCTAATCG	9	0	0	6	0	6	4	1
Zm00001d028425	PB.630_size80	GATGG	CCCAA	7	0	0	15	2	10	13	3
Zm00001d004215	PB.6310_size285	C	T	3	0	0	0	1	1	2	1
Zm00001d028426	PB.631_size86	G	A	9	0	0	8	1	8	8	1
NA	PB.6323_size303	ATACGG	GACTTA	14	0	0	19	2	12	3	3
Zm00001d004300	PB.6333_size99	CG	TT	19	0	2	27	5	3	14	12
Zm00001d004335	PB.6338_size311	CCTTAGCG	ATCGGCGC	0	0	0	4	0	1	0	0
Zm00001d028428	PB.633_size54	TTAAGCCTAGTGCA	CGTGTATCCACCGT	4	0	0	15	1	7	0	12
Zm00001d004372	PB.6347_size186	CCACCCG	ATGATTA	2	0	0	6	0	2	6	4
Zm00001d004383	PB.6350_size105	GCT	AAA	10	0	0	9	7	8	3	4
Zm00001d004401	PB.6358_size124	ATCGTGC	GCGACTA	28	0	0	26	0	20	21	0
Zm00001d004413	PB.6362_size328	GAGCGCGG	CTATCTAA	87	0	0	53	20	31	86	17
Zm00001d028436	PB.636_size282	G	C	3	0	0	6	0	0	3	2
Zm00001d004438	PB.6372_size111	TTTC	CGGA	4	0	0	4	0	1	20	17
Zm00001d028438	PB.637_size892	TGCCAGGTTCCTTAT	CAATGCCCCTGCCTG	25	0	0	17	5	16	15	10
Zm00001d004463	PB.6380_size186	TTCGCCC	CCTTATT	9	0	0	16	0	8	11	2
Zm00001d004466	PB.6382_size822	TATTACACCGACTTCAGAAC	CCCACTGTTACTCATGTGGG	30	0	0	36	13	27	51	14
NA	PB.6383_size105	GATTTCAAGC	AGGAGGGGAT	0	0	0	0	0	0	0	0
Zm00001d004472	PB.6385_size178	TTGTCCACACTTCCGGCAAGTGCTGAC	CGTCTTCTCTCCTTCATCTTCTTACGT	28	0	0	26	0	11	6	11
Zm00001d004473	PB.6386_size650	GACCTCCTATGAAGGG	AGATCATGGCACGTTA	29	0	0	21	7	12	8	4
Zm00001d004521	PB.6400_size44	GTCTTTA	ACTCACC	3	0	0	11	0	1	3	0
Zm00001d004541	PB.6407_size84	TCCTCG	CTTCTC	14	0	0	12	3	4	11	3
Zm00001d004543	PB.6408_size172	AAAA	GGGT	13	0	0	18	3	9	7	4
Zm00001d028443	PB.640_size107	ATAAGTTAGAGGC	GAGGTCAGTGCAA	2	0	0	4	0	2	1	0
Zm00001d004552	PB.6413_size85	T	C	9	0	0	4	0	2	2	1
NA	PB.641_size70	AG	TT	0	0	0	0	0	0	0	0
Zm00001d004564	PB.6420_size627	G	C	11	0	0	6	5	8	7	6
Zm00001d004591	PB.6424_size88	T	C	1	0	0	0	0	0	1	0
Zm00001d004616	PB.6429_size49	T	C	2	0	0	4	2	2	1	2
NA	PB.642_size274	CAATCAGAGGTCAAG	TGTCGGCGAACGGGT	10	0	0	4	1	1	4	3
NA	PB.6436_size85	TCGCTTTGGG	CTTTCACATA	8	0	0	20	3	2	5	2
NA	PB.6437_size45	AGATGGCATC	TCGCTATGAG	1	0	0	7	1	0	0	3
Zm00001d004659	PB.6443_size552	GTCC	CCAT	36	0	0	11	17	12	16	11
NA	PB.6445_size62	ACGCCG	CACTTT	0	0	0	0	0	0	0	0
Zm00001d004667	PB.6446_size341	ACTAAGTG	GTCCGACT	48	0	0	47	9	16	15	6
Zm00001d004669	PB.6447_size79	CACC	TGTT	5	0	0	17	0	6	4	2
NA	PB.6448_size42	CG	GA	0	0	0	0	0	0	0	0
Zm00001d004676	PB.6449_size418	TGAC	ACGG	41	0	0	34	11	29	23	13
Zm00001d028450	PB.644_size119	TTGGAGGCTCCACCTCC	CCCATACTCTGGGGGGT	28	0	0	9	8	16	9	5
Zm00001d004700	PB.6456_size313	GGCCC	CTGTT	0	0	0	3	0	0	0	0
Zm00001d004702	PB.6457_size124	CGCA	GAGC	8	0	0	5	4	6	8	1
Zm00001d004707	PB.6459_size79	AGTTGGCCC	TCCCACTGA	4	0	0	1	0	1	3	0
Zm00001d004716	PB.6462_size121	ATTTTC	TCACCA	2	0	0	5	0	1	4	2
NA	PB.6466_size59	C	G	0	0	0	0	0	0	0	0
Zm00001d004737	PB.6471_size396	ATAACTACACGTATAACT	GCTTTCGTCTAGTCGTTG	11	0	0	16	0	7	16	7
Zm00001d004739	PB.6472_size67	T	C	13	0	0	8	0	1	3	1
Zm00001d004740	PB.6473_size443	C	T	7	0	0	17	7	4	4	2
NA	PB.6476_size48	AC	GT	0	0	0	0	0	0	0	0
Zm00001d004768	PB.6479_size196	CA	GG	8	0	0	1	3	2	1	3
Zm00001d028452	PB.647_size68	AGGCGTGCCCTCGTTCACAC	GTTGTCCGGACTAAGGCTGG	24	0	0	3	1	3	13	8
Zm00001d004772	PB.6484_size113	GATT	ACCA	8	0	0	8	1	3	3	1
Zm00001d004779	PB.6485_size92	T	C	4	0	0	6	1	3	0	3
Zm00001d004807	PB.6492_size286	CTTAAAAAGTGC	TCGGTTGCAGAT	6	0	0	7	5	1	35	3
Zm00001d004810	PB.6493_size874	GCAAATGAAATTCTTCTCGTACACGGTCAACGCGA	ATCGGGAGGGGATACGCAACGTGATAGATGAAACC	1	0	0	2	3	2	3	0
Zm00001d004812	PB.6495_size335	CT	AG	9	0	0	15	6	15	7	3
NA	PB.6497_size169	GCGACCCAT	TTTGGGTGC	0	0	0	0	0	0	0	0
Zm00001d028453	PB.649_size71	GGTCTGAAT	AACTATGGG	10	0	0	7	3	5	4	0
Zm00001d027340	PB.64_size89	GC	AG	15	0	0	20	0	3	15	10
Zm00001d004837	PB.6501_size334	AG	TA	70	0	0	30	13	26	33	20
NA	PB.650_size48	GAGGTCCAG	CGAAGTTGC	0	0	0	1	0	1	0	1
Zm00001d004861	PB.6511_size452	TAC	ACA	28	0	0	11	5	7	36	19
Zm00001d004896	PB.6517_size53	A	C	9	0	0	13	4	2	3	1
Zm00001d004898	PB.6518_size115	CTTTTCGCGACACGGAGGCCAGAGAACTAAT	ACCGCTAGACTTTTTTCATTGTCAGGGGGGA	7	0	0	5	1	6	7	5
Zm00001d004925	PB.6528_size65	TGATGTTAAGTATGCC	CCCCACCGGACGAAGA	2	0	0	1	2	0	0	0
Zm00001d004931	PB.6533_size1413	GGACC	ATGAA	83	0	1	329	252	40	15	61
Zm00001d004936	PB.6537_size238	ATATT	GCTAC	27	0	0	13	7	4	7	8
Zm00001d004960	PB.6542_size257	CCGGAA	TGAAGG	17	0	0	35	8	19	20	7
Zm00001d004979	PB.6546_size516	CTCGCATGACTGGAGGCAGC	TCAAGGCCTTAAAGAATTAG	34	0	0	35	7	17	33	8
Zm00001d004982	PB.6547_size179	TCGATACC	CTAGCTTT	6	0	0	18	4	5	4	3
Zm00001d004986	PB.6553_size216	TCGA	CTTG	8	0	0	12	3	15	11	2
Zm00001d005001	PB.6558_size149	CCTGACTTG	ATCCCAACA	0	0	0	1	0	0	1	0
Zm00001d028464	PB.655_size495	ACCAACGGATACCC	GTTGGGTTGCGTTT	47	0	0	47	9	20	19	12
Zm00001d005004	PB.6560_size150	CTGCCTTG	TCATAGCA	37	0	0	24	1	9	13	11
Zm00001d005006	PB.6561_size40	TTTGTC	GCCCCT	2	0	0	3	3	1	0	2
NA	PB.6564_size127	CGGCA	GTTGG	3	0	0	0	1	0	2	0
Zm00001d005035	PB.6573_size47	T	G	5	0	0	2	0	3	1	0
Zm00001d005036	PB.6574_size139	CTCATGC	TCTGGAT	10	0	0	9	1	7	13	4
Zm00001d005047	PB.6576_size102	C	G	6	0	0	8	6	4	4	2
Zm00001d005064	PB.6582_size133	AGATATTACGGT	GAGCGCCTTCAG	2	0	0	5	1	1	7	4
Zm00001d005085	PB.6591_size2261	CTATACAATCGGGTGTTTGGCCCTGGCGGATAAGGCACAGTCAA	TCGGCAGGCTCAACCCCCTATTTCTAGTAGCCCAATCGTCGGGG	51	0	0	103	16	51	42	34
Zm00001d005090	PB.6594_size1769	GATCTAACAGAGCGTGAA	AGCTCGCAGAGATAAAGC	77	1	0	102	17	56	42	46
Zm00001d027342	PB.65_size100	GGAC	AAGA	14	0	0	6	6	5	10	2
Zm00001d005105	PB.6602_size66	TGAT	CAGC	16	0	0	16	3	2	9	2
Zm00001d005106	PB.6603_size42	ACCCG	GGATA	7	0	0	1	2	1	2	3
Zm00001d005108	PB.6605_size184	ACCTATCG	GTTCTGTC	12	0	0	10	8	9	11	4
Zm00001d005110	PB.6607_size114	CACCCC	GTTTTT	19	0	0	5	2	2	7	5
Zm00001d005127	PB.6609_size244	CGTAAATTGAGAT	TACGTGGCAGATC	13	0	0	12	2	6	14	2
Zm00001d005135	PB.6610_size209	GGG	ACA	5	0	1	8	2	11	6	3
Zm00001d005137	PB.6611_size199	GTGGCGGTTTGAA	TCATTAAGAATCC	7	0	0	4	1	5	7	2
Zm00001d005146	PB.6615_size1001	T	G	189	0	3	89	1	47	44	0
Zm00001d005151	PB.6618_size133	TTGGTCGCTCG	CGAACTTTATT	6	0	0	9	0	4	1	3
Zm00001d028474	PB.661_size43	ACTTGCC	GGCAAAT	0	0	0	4	0	0	0	0
Zm00001d005159	PB.6622_size199	AGAACTGACCGGCGCGCGCTT	GATGTGAGTTTAAATCTCACG	9	0	0	4	0	5	4	1
Zm00001d005164	PB.6624_size125	AAGAGTG	GGAGACA	6	0	0	1	0	3	1	1
Zm00001d005168	PB.6625_size475	GCACGAGGCGACAGTTGAGAA	CGCGCGAAGACTTTACACATC	15	0	0	8	8	4	14	4
Zm00001d028475	PB.663_size51	C	T	4	0	0	2	2	1	0	1
Zm00001d005205	PB.6643_size40	TCTAACC	ATCGGGG	6	0	0	6	0	6	2	5
Zm00001d005228	PB.6645_size46	TGTAAGT	CAGGGAG	4	0	0	5	1	1	2	0
Zm00001d005238	PB.6649_size191	C	T	22	0	0	20	7	15	13	5
Zm00001d028477	PB.664_size89	G	C	7	0	0	8	3	1	3	0
Zm00001d005248	PB.6654_size84	TGCAGA	AATGTG	11	0	0	9	8	5	6	6
Zm00001d005250	PB.6655_size2670	GCTCGCTCGAT	ATCTTTCTAGC	14	0	0	9	1	8	8	4
NA	PB.6656_size425	G	T	0	0	0	0	0	0	0	0
Zm00001d005275	PB.6665_size141	A	G	6	0	0	16	3	9	0	3
Zm00001d005281	PB.6668_size62	ACACCAGCC	CTTATGATT	4	0	0	9	1	0	8	0
Zm00001d005295	PB.6671_size95	ACGA	GGCG	10	0	0	7	1	8	10	2
Zm00001d005297	PB.6672_size299	TAGGCTGGCCCGAGCGACCTGACTGTCAAAAGGAGCGG	GGAAAGACTTTTTAGCGTTGAGTACCGTGCCTAGCTAA	6	0	0	5	1	2	7	3
Zm00001d005301	PB.6675_size101	GTACGATGAAGGTCTAAGCTGCGACTTTGGTAGCCTCTCACA	AACGATAAGCCCCACCTTTGATTTTCCCAACGATAATATGTG	2	0	0	5	3	3	1	2
NA	PB.6678_size44	AGCCCGTTGCGTTCTGTTG	TTATGCCGCTACGTATGCA	1	0	0	0	0	0	1	0
Zm00001d005315	PB.6682_size107	AACCAA	CTTTCT	3	0	0	16	2	6	6	1
Zm00001d005323	PB.6685_size136	ATC	CCT	4	0	0	3	2	7	3	2
Zm00001d028484	PB.668_size93	CGAGGGAATATCGACGTAACTGGTCATTTACGGGATTCGG	TCCTATGGCGGTACTCCGTTCTACGGCCCGTAATGCGTAA	1	0	0	1	0	0	1	2
Zm00001d005334	PB.6690_size402	CG	GA	48	0	1	40	22	32	34	13
Zm00001d005338	PB.6691_size185	AGGATTGTTAACTCTGG	CCAGCCAGCGGTGTCAA	6	0	0	26	4	13	4	9
Zm00001d005343	PB.6692_size78	G	C	10	0	0	19	1	2	8	4
Zm00001d005344	PB.6693_size84	ATGGAGA	GGAAGCG	1	0	0	5	3	1	1	1
Zm00001d005347	PB.6695_size338	ATAA	GCGG	34	0	0	14	6	16	16	2
Zm00001d005350	PB.6698_size331	GAGATC	AGCGAT	10	0	0	20	1	1	12	1
Zm00001d027344	PB.66_size143	ATAGCGCTTTGC	GCGATATCGCTG	3	0	0	4	1	2	2	1
Zm00001d005373	PB.6706_size51	CGTACCGAAAACTA	TACCTATGGGTGCG	2	0	0	3	1	3	1	0
Zm00001d005373	PB.6707_size93	GACCACGAGACTCGTACTGCCTGCCGGGCGACCGG	CGTTGGAGCCGATCGCGCTTTCATAACAAAGATAC	20	0	0	10	3	1	17	6
Zm00001d028486	PB.670_size51	AGTTAG	CAGGGC	0	0	0	3	1	2	0	0
Zm00001d005395	PB.6713_size85	GCGGGAAAGTCTCC	CGATTGGTACTCAG	1	0	1	11	0	0	3	3
Zm00001d005396	PB.6714_size53	CAA	TCG	11	0	0	12	0	2	8	4
Zm00001d005403	PB.6717_size134	C	T	9	0	0	17	1	1	8	6
Zm00001d005421	PB.6720_size108	TG	CC	5	0	0	7	2	4	4	1
Zm00001d005429	PB.6723_size56	CACTTGATTAAAGTATCG	TGGGGACCAGGGAACCGA	5	0	0	2	0	0	1	2
Zm00001d005431	PB.6724_size94	CAAGTCGACGATCTTTAAGA	TGCCATAGGAGATGCGGCAG	4	0	0	0	0	1	1	2
NA	PB.6732_size49	G	A	5	0	0	9	1	1	4	2
Zm00001d005450	PB.6733_size87	TGCA	CATC	12	0	0	9	2	3	2	6
Zm00001d005451	PB.6734_size342	GTGCCCAATTAGTTTCGGA	ACATTTGGGCGACCCGACC	11	0	0	4	3	9	6	1
Zm00001d005453	PB.6735_size869	CAAGCTATGGTACCTTAAAAAATGCGAACCCC	ACTATCGGATCTAAACCGGGGGCATCGTTTTG	12	0	0	28	3	15	19	15
NA	PB.6736_size47	GTATACATCTGCGCC	CCGGGATCTGAGAAT	0	0	0	0	0	0	0	0
Zm00001d005459	PB.6738_size56	CAC	ACT	1	0	0	0	0	0	3	0
Zm00001d005460	PB.6739_size107	C	A	25	0	0	4	2	2	8	2
Zm00001d028505	PB.673_size58	C	G	0	0	0	1	0	1	0	0
NA	PB.6740_size51	GCGCATG	TTATGCC	10	0	0	3	0	2	8	1
Zm00001d005473	PB.6746_size62	AGCCCTG	TCTTTCA	9	0	0	6	3	8	6	2
Zm00001d005478	PB.6747_size1156	CCGGTTTAAGTCGAATGTCGATCGCAG	AAATCCCCCCCTAGTCACTAGCTCTTA	18	0	0	68	11	44	2	13
Zm00001d005485	PB.6752_size154	GTTTACCAG	ACGCCTTGC	18	0	0	23	3	11	8	2
Zm00001d005497	PB.6756_size49	T	A	4	0	0	2	2	3	0	0
Zm00001d005501	PB.6758_size69	TCACATCGCCTACGTAGTT	CGCTTCGATTCCTACGTCG	1	0	0	7	2	0	0	1
Zm00001d005502	PB.6759_size1199	CTAGCGTACGGTAG	TCGATACCAATCCA	70	0	0	88	14	37	58	29
Zm00001d028510	PB.675_size77	CGA	GTG	0	0	0	0	0	1	0	0
Zm00001d005507	PB.6762_size777	T	C	39	0	1	33	5	5	30	14
Zm00001d028511	PB.676_size1569	CGCGAGTGA	TATAGACAG	121	0	0	85	30	41	62	26
Zm00001d005539	PB.6779_size80	T	C	3	0	0	2	0	2	5	1
Zm00001d005542	PB.6780_size186	TAG	CCT	12	0	0	14	2	7	2	2
Zm00001d005546	PB.6781_size1135	GGG	AAA	99	0	0	87	31	80	49	32
Zm00001d005587	PB.6794_size141	TCCTATACGGCC	CGACGGGGAAGG	2	0	0	4	4	3	0	1
Zm00001d005590	PB.6795_size101	CTTGTTGTGACTGTAC	GCCAACAGTGTCTCGG	1	0	0	2	0	0	0	1
Zm00001d028514	PB.679_size70	CGAC	TAGT	2	0	0	9	0	1	4	1
Zm00001d005614	PB.6803_size50	TAACA	CCCTT	7	0	0	9	1	4	2	4
Zm00001d005624	PB.6806_size59	AGGCGG	TCTTTA	2	0	0	3	3	5	0	0
Zm00001d005627	PB.6807_size57	T	C	2	0	0	0	0	1	0	0
Zm00001d028515	PB.680_size106	CCAGAGCTTTCG	AAGCGATCGCTC	14	0	0	12	3	5	10	3
Zm00001d005636	PB.6812_size722	GACATATCAATTCGCACCTGTGGTTCTCTCC	CTAGCGAAGGCCTATGTGCACAAGCTCACTT	115	0	0	72	41	26	74	16
Zm00001d005638	PB.6816_size726	GGAATGCAGAAATCATGTTCGGGCTCA	AAGTGTTCTTTGCAGGAACTACAGCTG	20	0	0	15	6	13	56	21
Zm00001d005642	PB.6818_size828	CTAATG	AGGGCC	105	0	0	88	48	112	35	32
Zm00001d005645	PB.6819_size66	TTTCGTAC	CCCTAGGG	5	0	0	5	0	3	10	1
Zm00001d005647	PB.6820_size62	ACGGGTCCGCTACAC	GTAAACGGTGGGTGA	1	0	0	9	3	3	0	1
Zm00001d005649	PB.6823_size169	ACCTCGTTCTATGGT	GGTCAAGCTCTCTTC	19	0	0	21	7	12	4	3
Zm00001d005650	PB.6824_size288	ATCCCGGCTACCATCTGTGAATCCCT	GCTTTCCTGGAAGCTCCCATGCTTTC	9	0	0	8	4	8	27	11
Zm00001d005675	PB.6836_size153	GG	AA	7	0	0	11	6	6	4	1
Zm00001d005687	PB.6840_size1358	TCGTTCCAGCGCTGCTGTGTTGTGTCTGCGGTAAAGATTC	GTACATGCATATCTGCAGACCAGAATCTTAACTGGAGACA	3	0	0	8	3	4	6	13
Zm00001d005695	PB.6844_size80	CTCCCAGGATA	GCGTTGCATGG	11	0	0	8	7	5	14	1
Zm00001d028528	PB.684_size48	TAAAC	CGGGG	5	0	0	9	3	2	8	4
Zm00001d005713	PB.6855_size75	CCCTTCATA	AATCGTGCC	8	0	0	2	0	1	3	0
Zm00001d005736	PB.6865_size72	CCTATTAC	TGCTGGGG	1	0	0	1	0	0	2	2
NA	PB.6870_size45	CC	TT	4	0	0	10	0	1	6	3
Zm00001d005762	PB.6872_size67	GA	TG	0	0	0	0	0	0	0	1
Zm00001d005764	PB.6873_size149	GAGTCACCGAGTTACGGTGGCGCAAGTTCTTTCGGCCGAC	CGCGTTGACGAGGGGCACACGTGGGACCGCCCTAATTAGT	1	0	0	4	0	3	0	0
NA	PB.6878_size462	CACTAGTCCATGCAAGTACGCT	AGTCCCCGGGCTGCTCCGTCGA	0	0	0	0	0	0	0	0
Zm00001d005794	PB.6890_size485	AGTAAGTG	GAGGTACA	10	0	0	23	4	7	14	3
Zm00001d005812	PB.6895_size126	TCAAACCAACTGTGACACGGACGCCTAAGGATTAAGA	CTGGCTTGGTCTGTCTCTTACTATTCGGCACCGGGAG	9	0	0	6	1	2	7	3
Zm00001d005818	PB.6900_size376	ATAATACGATTTCG	GCGTCGTAGCCCGC	32	0	0	39	13	33	33	20
NA	PB.6904_size58	ATCGGAT	GCTAAGC	0	0	0	0	0	0	0	0
NA	PB.6905_size45	AAGCAGCGGAATCCCCCAGTCAATC	TGCTCATAAGCCTGTGTCACTGGCT	0	0	0	0	0	0	0	0
Zm00001d005831	PB.6907_size102	GTGAAGGGGTCAGGC	AAAGGCTAACAGCAA	3	0	0	4	0	0	0	0
Zm00001d005833	PB.6908_size42	GTAGCTGTGGGGACCACGA	TAGAAGTGACTCTTTTTCC	3	0	0	0	0	1	2	1
Zm00001d005858	PB.6919_size110	GATAG	AGCGT	9	0	0	20	8	16	5	3
Zm00001d028536	PB.691_size812	TC	CG	66	0	2	105	22	61	45	30
Zm00001d005881	PB.6926_size88	AGTCGAGTCACATCT	CAATAGAGGGTGGTC	5	0	0	4	1	1	1	0
Zm00001d005892	PB.6929_size40	GG	AC	1	0	0	0	0	0	0	0
Zm00001d028538	PB.692_size227	G	A	2	0	0	5	2	0	9	2
NA	PB.6932_size136	TTAAATGG	CCGTGCTA	0	0	0	0	0	0	1	0
Zm00001d005902	PB.6935_size105	G	A	19	0	1	17	1	4	19	3
Zm00001d005925	PB.6945_size397	TTGTGCACACCG	ACACTTGTGTAC	7	0	0	14	3	7	5	3
Zm00001d005950	PB.6954_size95	GATGCAACTGACCGCCCCACGCC	ATGTTGGTCCCTTATTGTTGAAT	8	0	0	5	0	2	4	1
Zm00001d005951	PB.6955_size55	C	G	1	0	0	0	0	0	0	1
Zm00001d005958	PB.6957_size596	CAGCATTCGGGCCTATGCGGGCTGTGTTGTAC	TTCTGCCTAATTTCCGTGAAATCTCTCCACGA	30	0	0	30	6	22	35	21
Zm00001d005966	PB.6963_size343	CACGGCAC	TGTCCGGT	59	0	0	87	7	9	61	19
Zm00001d005969	PB.6964_size193	GTGGGGGCGAATCTTCAAGCAC	CGCCCTAAAGGAGGAGGGATGG	2	0	0	9	0	6	3	0
Zm00001d005976	PB.6967_size272	TCCGCGATGCGACA	CGTTGAGCATATTT	3	0	0	12	2	9	2	2
Zm00001d005980	PB.6970_size60	AA	GT	3	0	0	0	0	0	6	1
Zm00001d005986	PB.6973_size529	TCCGCTCATGAGGTTACTGCTCGGTATACCATGGGT	GATATGTGCAGAACCCACAACTCCCCATGGTCACAC	0	0	0	1	0	1	0	2
Zm00001d005995	PB.6974_size112	TATACCGCTCTCGGCCAAAGGTCGGTG	CGGCTAATCTCTATTTGGCAACGAACA	6	0	0	4	3	7	3	3
Zm00001d006001	PB.6976_size91	GTGATATGGGGTA	AAAGCGCTAAAAG	0	0	0	3	0	1	0	0
Zm00001d006008	PB.6978_size4209	AGTTCCCCGA	GCCCTTTGAC	163	2	0	326	75	175	127	49
Zm00001d028543	PB.697_size172	CTTCTCGATGGTGTT	GCCTCTAGCATCACC	17	0	0	30	10	9	18	8
NA	PB.6982_size88	A	G	0	0	0	0	1	0	0	0
Zm00001d028546	PB.698_size865	TCATTGTACGCGCAT	CTCCCAGGATGCTGC	87	0	0	23	13	16	79	11
Zm00001d006036	PB.6995_size1144	ATGTGTGTGGGGATAAAATAGA	GAACACACAAATGCGGGGCGTT	38	0	0	104	22	24	24	8
Zm00001d006041	PB.6997_size1062	A	C	75	0	1	73	9	28	69	39
Zm00001d027347	PB.69_size286	CTAATTGCACCTCCGG	GCGGCCATGGAGTTAC	7	0	0	9	3	5	16	6
Zm00001d006049	PB.7000_size153	G	C	4	0	0	24	3	18	6	8
Zm00001d006052	PB.7002_size211	CAAA	GGTC	6	0	1	9	2	1	5	1
Zm00001d006055	PB.7005_size61	TAGCCTAG	CCAATCGA	7	0	0	3	0	5	4	0
Zm00001d006057	PB.7006_size49	CCTACACACGAA	AAGGAGTCTCGG	2	0	0	4	0	3	1	0
Zm00001d006064	PB.7011_size226	CTC	TAT	46	0	0	25	17	24	18	9
Zm00001d006080	PB.7018_size157	AACTTCAATCGT	GGTACTGGCTCG	8	0	0	7	2	3	6	0
Zm00001d006084	PB.7019_size267	TAGT	GGAC	10	0	0	14	1	14	10	5
Zm00001d006100	PB.7026_size120	CG	TA	13	0	0	12	9	14	10	5
Zm00001d006102	PB.7028_size77	GTTGACGTGGGTCGGATCAGCAG	CGAAGTACAAACTCTTCACCTGA	1	0	0	1	0	1	0	0
Zm00001d028550	PB.702_size62	CCCG	TGTA	1	0	0	2	1	1	3	0
Zm00001d006107	PB.7031_size71	ACTCGTGA	GTCTACTG	10	0	3	14	4	5	4	3
Zm00001d006108	PB.7032_size141	ATACCTAGTGCTG	TCGGTCGTCATGC	6	0	0	18	3	6	3	3
Zm00001d006109	PB.7033_size58	ATA	CCG	9	0	0	2	2	2	6	1
Zm00001d006119	PB.7038_size53	CTA	GCG	4	0	0	7	2	4	2	2
Zm00001d006124	PB.7039_size100	CGTCGTCTAATCATAT	TCATACTCGGCTTCGC	4	0	0	8	4	3	2	4
Zm00001d006125	PB.7040_size160	TCTCCTTGCAAATTGAGGGGATG	CTCGTCCAATGGGCAGTAAATGA	13	0	1	24	7	13	3	6
Zm00001d006127	PB.7041_size76	ATCACTGAGTAGAGTGACATGTTGCA	TCTTTAATAGCACAATGTTGTCCATC	1	0	0	3	2	5	0	6
Zm00001d006128	PB.7042_size56	A	G	2	0	0	1	1	4	1	2
Zm00001d006131	PB.7044_size96	CGACACATAGAGTGTCTAGACGA	GAGTGACCCAGAAACTCGAGTCC	4	0	0	11	2	6	4	0
Zm00001d006142	PB.7048_size57	G	A	6	0	0	3	1	1	1	1
Zm00001d006153	PB.7053_size49	AG	GA	0	0	0	2	0	0	2	0
Zm00001d006160	PB.7058_size211	CAGTGCTA	GGACATAG	11	0	0	25	3	10	6	7
Zm00001d028554	PB.705_size137	ACGATTCTTTGTT	GTAGCCTGCCAGG	23	2	0	30	7	15	14	18
Zm00001d006166	PB.7061_size177	TTTATCATCCACGTTCGTG	CCAGGGGCTGGTCCCTTCA	6	0	0	3	4	2	2	0
Zm00001d006167	PB.7062_size49	CCTAGA	TACGTG	3	0	0	4	3	4	1	3
Zm00001d006168	PB.7064_size52	GGCCTCTTAC	ATGGGACGGA	4	0	0	10	0	3	2	3
Zm00001d006177	PB.7071_size59	G	A	1	0	0	2	0	0	0	0
Zm00001d006181	PB.7073_size67	GCTACGCT	ATACTATG	7	0	0	9	4	10	8	5
Zm00001d006185	PB.7077_size109	TCCCGGATATG	GTGTCAGGGGT	6	0	0	5	2	7	4	1
NA	PB.7084_size58	A	G	0	0	0	0	0	0	0	0
NA	PB.7088_size51	GGCGCGG	CATAGCA	0	0	0	2	0	0	0	0
Zm00001d006213	PB.7091_size1079	GGGAA	AAAGC	53	0	0	97	54	87	24	15
Zm00001d006214	PB.7092_size168	TTCGTACAGATG	CAACAGTTAGAA	2	0	0	0	0	1	0	2
Zm00001d006227	PB.7098_size55	GTTA	ACCG	8	0	0	8	0	4	7	0
Zm00001d028560	PB.709_size344	TCCACCCCTTTTTTCCT	CGACTTTTCCCCCGGTG	18	0	0	62	5	22	14	14
Zm00001d006235	PB.7100_size154	GATGATGGCG	CGCATAAATC	6	0	0	7	2	4	6	1
Zm00001d006238	PB.7104_size392	ATT	GCA	11	0	0	18	0	6	7	4
Zm00001d006267	PB.7118_size173	CCAAATG	TACGGCA	8	0	0	10	1	3	2	3
Zm00001d006269	PB.7119_size44	CAATTCGGAATGCC	TTGACAACGGCATA	2	0	0	6	0	1	0	0
Zm00001d006270	PB.7120_size52	CTGG	AGAA	4	0	0	2	1	1	1	0
Zm00001d006286	PB.7122_size261	GGCCATTAGTCCGGGTCTCCTCATTCCTGACCTCAAGTCTAACT	CAGTCGGGACGGATACAATTCTGCGGGCAGTTGAGGACGGGGTA	14	0	0	9	8	8	6	6
Zm00001d006287	PB.7123_size112	CAAGTAAGC	TGGACGGTT	22	0	0	11	14	4	8	2
Zm00001d006293	PB.7124_size191	TGCCGAA	AAAGAGT	2	0	0	1	0	0	0	0
Zm00001d006295	PB.7126_size120	TGGTCTTGGGAT	CACCTAATAACG	32	0	0	8	4	4	7	5
Zm00001d006296	PB.7127_size1218	GAGAACCTTCGTCAGCGACGATCATGTCGTCCGA	TTCTGTGCCGACTGTACGTAGCTCAAGTACATTT	95	0	0	40	17	17	62	15
Zm00001d006306	PB.7129_size54	ATT	GGA	15	0	0	9	2	3	14	2
Zm00001d028566	PB.712_size1010	ACACAGAGGAC	TGCGGAGAACA	54	0	0	49	3	34	95	66
Zm00001d006317	PB.7138_size75	A	G	4	0	0	3	2	0	2	8
Zm00001d006319	PB.7139_size348	GAATGG	ACGACT	68	0	0	109	27	59	50	18
Zm00001d028568	PB.713_size82	AC	GG	12	0	2	7	6	8	8	4
Zm00001d006330	PB.7148_size87	CGAACCTGGCGA	GATCGGGAAAAG	2	0	0	0	0	0	0	0
Zm00001d006337	PB.7153_size57	TACTAGA	GCAGGCG	5	0	0	3	4	2	1	0
Zm00001d006342	PB.7156_size58	ATCCTCTATATAT	GAGTCTCGCGCTG	17	0	0	5	3	5	9	5
Zm00001d006344	PB.7157_size314	ATTTCACGCCACTGGGCCGT	GCCCTTTATGGACACAATTG	33	0	0	37	9	9	19	12
Zm00001d006350	PB.7161_size80	TTTATTATCGGAGATCGCTTTCTGAAGGCTC	GCCGCCTGGCACACCTTACCCTCACGACTCA	6	0	0	4	0	1	7	0
Zm00001d006358	PB.7167_size70	ACTTCTTAG	GTCCTCAGA	1	0	0	2	1	1	0	0
Zm00001d006364	PB.7170_size42	CGGATGCGCGGCC	TCACGTTCTCCAT	3	0	0	3	0	0	1	3
NA	PB.7171_size40	CGCTGTGAC	TTTCTGAGG	0	0	0	0	0	0	0	0
Zm00001d006370	PB.7174_size1474	ATAATCAGCACTTGGCCCGGG	GCGCCTGAGGTCAAATGTCAA	8	0	0	7	0	6	9	4
Zm00001d006373	PB.7175_size93	CAGGCAA	TGAAAGG	2	0	0	0	1	2	0	2
Zm00001d006374	PB.7176_size151	ATGATGAAGGTT	GGACAAGGTAAC	3	0	0	3	3	5	0	1
Zm00001d006384	PB.7179_size44	AGGGC	GAACG	2	0	0	2	0	6	4	0
Zm00001d028572	PB.717_size237	CG	AA	33	0	2	69	2	25	12	14
Zm00001d006388	PB.7180_size264	G	T	24	1	1	23	5	16	9	4
Zm00001d006402	PB.7189_size273	T	C	0	0	0	4	0	1	0	1
Zm00001d028574	PB.718_size47	GATGTCTGCCGTAG	TCCAGTCCGTCCGC	5	0	0	0	0	1	0	0
Zm00001d006410	PB.7192_size60	TG	CT	12	0	0	14	1	7	3	1
Zm00001d006415	PB.7193_size56	AA	GG	2	0	0	6	1	3	1	2
Zm00001d006422	PB.7196_size140	GGC	AAT	5	0	0	6	3	1	1	2
Zm00001d006428	PB.7197_size305	CCCCGT	ATTGAG	6	0	0	15	1	4	12	6
Zm00001d006430	PB.7198_size107	CC	TA	13	0	0	13	1	5	2	7
Zm00001d006433	PB.7199_size134	AAG	GGA	14	0	0	13	4	5	11	3
Zm00001d006438	PB.7200_size477	GCCGCTT	TTTATGC	23	0	0	12	9	13	12	6
Zm00001d006439	PB.7201_size281	GTAT	AGGC	29	0	0	30	6	26	10	5
Zm00001d006440	PB.7202_size59	TGAC	GAGT	2	0	0	5	3	6	3	1
Zm00001d006443	PB.7203_size59	ATCATCGATCGCGC	GCTGCTCTCTATAT	0	0	0	2	0	0	0	0
Zm00001d006454	PB.7206_size228	CGTACACGGCAATCAGTCTTCAACTGTACGCAATCCA	GTCGTGGCTGGGGTGAGGCGTCCACACGTATGGCATG	8	0	0	6	1	5	13	5
Zm00001d006455	PB.7207_size71	AAAGGAATATTCGT	GGGAAGGAGCATAA	19	0	0	1	0	4	6	2
Zm00001d006456	PB.7208_size59	TTATAGGATCCGAAGTAG	ACTCGATTCTTAGGAGGA	1	0	0	1	1	0	1	1
Zm00001d006457	PB.7209_size145	G	T	13	0	0	14	2	4	7	3
Zm00001d006459	PB.7211_size325	GCT	AGC	8	0	0	2	2	7	14	2
Zm00001d006460	PB.7212_size44	CCTACCACGTGAATC	GGCGGTGTCGACGCG	2	0	0	2	0	1	1	0
Zm00001d006461	PB.7213_size151	CTAGTAGATTTCGTCT	TGGCCGCGCGCTACTC	16	0	0	20	5	12	14	4
Zm00001d001010	PB.7221_size60	GCT	TTG	1	0	0	2	1	2	2	1
Zm00001d006476	PB.7222_size120	TTTGCTGTACAAAATTTTCTACTGCGT	GCCCTCTCGTGGGGGCACTGGTCATAC	1	0	0	1	0	0	1	1
Zm00001d006479	PB.7224_size309	CA	TG	14	0	0	21	6	9	6	3
Zm00001d006480	PB.7225_size168	CGTCG	TTCTA	17	0	0	26	3	8	5	1
Zm00001d006493	PB.7228_size179	TGTCGGCTTTCGTGA	CCCTCTTCCGTCCAG	2	0	0	5	3	1	2	1
Zm00001d006494	PB.7229_size51	GGTGGCACACGGAAGGGCG	TAGCCGGTTTACGGTCTGA	5	0	0	7	4	9	5	0
Zm00001d028579	PB.722_size294	CCTGTTGAAGGA	ATAACCACCAAG	17	0	0	34	2	7	21	6
Zm00001d006496	PB.7231_size78	GCGAACGCG	TATCCAAGT	6	0	0	8	2	4	1	1
Zm00001d006497	PB.7232_size85	A	T	8	0	0	13	3	3	2	2
Zm00001d006503	PB.7237_size72	GAGCAGGGGTAGGTCGGT	AGATGTACAGGACGTAAC	4	0	0	2	1	0	4	0
Zm00001d006507	PB.7239_size119	GTGGATA	TCAACCT	1	0	0	6	1	3	4	3
Zm00001d006508	PB.7240_size120	CGGATTTTTGGGCCCGTGAATATTATG	ATACACCGCAAATTTACCGGCCCCTGA	3	0	0	4	0	0	6	3
Zm00001d006510	PB.7241_size497	GCCAGAAGCG	CATGTCCCGT	57	0	0	58	19	54	31	16
Zm00001d006511	PB.7242_size106	CGCCATTAC	TAAGGACGT	2	0	0	13	1	4	6	4
Zm00001d006533	PB.7249_size926	G	A	35	0	0	50	22	38	53	20
Zm00001d028586	PB.724_size309	TG	CA	60	0	3	74	8	17	42	11
Zm00001d006547	PB.7255_size98	GCTTTTT	AGCACAC	3	0	0	0	1	1	0	1
Zm00001d006548	PB.7256_size235	ACGATCTGT	GAAGCAGCA	22	0	0	6	4	10	7	1
Zm00001d006551	PB.7258_size676	ACTTTCTCATT	GTACCGCTGCC	5	0	0	14	3	4	1	1
Zm00001d006552	PB.7259_size219	ATCC	GCGT	11	0	0	28	1	7	6	4
Zm00001d006565	PB.7264_size95	TT	CC	8	0	0	8	3	6	2	2
NA	PB.7265_size108	GTACGA	CCGATC	9	0	0	4	1	0	3	1
Zm00001d006573	PB.7269_size1001	AAAACTCCCCCGCGCCTAG	CTCGTATTATTAGCTTCGA	66	0	0	73	26	28	55	56
Zm00001d006580	PB.7271_size166	AGA	GAC	4	0	0	26	4	7	5	6
Zm00001d006582	PB.7273_size60	TTCGGGGCTAG	GCGAATATAGT	1	0	0	6	1	0	2	0
NA	PB.7277_size418	AAAATTTCCAGATGAGGAG	GGGCCCCGTTTCCACCATT	5	0	0	1	1	2	0	0
Zm00001d006597	PB.7281_size171	GATGGTGGCATGCAAACAACGTAGACTG	TGCTACAAAGCAAGCCTGGTACGATTCA	9	0	0	17	0	2	11	12
Zm00001d006607	PB.7288_size1064	T	C	37	0	0	26	10	13	39	9
Zm00001d006613	PB.7292_size263	ATTATA	TCCTAG	26	0	0	21	2	14	9	9
Zm00001d006623	PB.7297_size60	GCGGAGGGCCCGCGCCC	CGTCCATATGTCATTTG	0	0	0	2	0	2	0	1
Zm00001d006625	PB.7298_size301	GGCCTATTGCACCACACCGCGGGGAAATTATCTAATTGAACAGCGAGTATCGCGGACTGGGC	AAATACACAGCTACTGATTATAAATCTCAGCACTGAGCGCTTTTTGTCGCAATCAGTAAAAT	26	0	0	27	1	2	17	9
Zm00001d028597	PB.729_size478	GA	CT	22	0	1	56	14	22	23	12
Zm00001d006628	PB.7300_size546	GCA	ATG	24	0	0	23	4	10	26	18
Zm00001d006640	PB.7307_size85	GAGG	CGAA	1	0	0	9	0	4	4	1
Zm00001d006645	PB.7309_size60	A	T	1	0	0	4	1	0	4	2
Zm00001d006651	PB.7314_size401	CTT	TCC	14	0	0	17	8	11	5	4
Zm00001d006658	PB.7316_size52	TCTGCCTGGC	CTCATGCAAA	3	0	1	2	0	2	1	0
Zm00001d006667	PB.7319_size195	GTCATTACTTC	CCTGCAGTGAA	24	0	0	23	6	15	3	5
Zm00001d006679	PB.7326_size195	TGAGCATGC	CAGATGAAA	8	0	0	3	5	1	5	1
Zm00001d006680	PB.7327_size95	TTGCTA	GCATAT	14	0	0	4	7	6	5	2
Zm00001d006681	PB.7328_size95	CAAGGCCTGCAATG	TCTAATAACTGGGA	3	0	0	19	4	2	2	3
Zm00001d028603	PB.732_size402	GAGCTGTCTACGTTGTACGATGCGGACGCTGA	TGATAAGTCGTACAAAGTTCCTAACGTATCAG	47	0	0	74	6	7	47	23
Zm00001d006697	PB.7333_size196	ATCGACGACC	GCTCGGTGGT	1	0	0	4	0	0	0	0
Zm00001d006701	PB.7336_size92	CGGTTGTCCATCAGTTACCGCG	GAACCTCGTGCGGCCCCTTAGC	8	0	0	9	0	4	6	2
Zm00001d006702	PB.7337_size110	CTCACGTGTGTGCGCATA	TCTCGACACCCATATGAG	7	2	0	14	4	1	3	1
Zm00001d006704	PB.7338_size138	TATGAG	CGCAGA	3	0	0	9	3	6	2	0
Zm00001d006710	PB.7340_size42	TCG	CTA	3	0	1	12	2	4	4	2
Zm00001d006711	PB.7341_size85	ACCCTT	GGTTCC	7	0	0	9	5	2	4	0
Zm00001d006714	PB.7343_size68	TTA	CCG	2	0	0	12	1	6	1	0
NA	PB.7347_size796	TTCCTGCT	ACTAAATC	79	0	0	61	24	55	44	24
Zm00001d006737	PB.7349_size46	GCCAGGT	AGGGATG	10	0	0	5	1	3	3	1
Zm00001d006753	PB.7356_size2880	TTTACGCCACTT	GCCTTCGGCGAA	65	0	0	209	12	167	22	10
NA	PB.7364_size50	CAG	TGT	6	0	0	2	3	2	6	2
Zm00001d006762	PB.7366_size531	AGCA	GATG	13	0	0	18	2	6	9	8
Zm00001d006769	PB.7369_size256	TTGTCTCTC	CCAGTCGCT	16	0	0	30	2	19	13	4
Zm00001d006771	PB.7370_size69	GGGAA	AAAGC	16	0	0	5	3	3	9	4
Zm00001d006778	PB.7374_size101	ATCAAAAA	TCTGGCTC	3	0	0	2	1	0	1	0
Zm00001d006789	PB.7379_size239	C	T	34	0	0	51	0	9	33	13
Zm00001d028613	PB.737_size42	GGGAC	AAAGG	3	0	0	2	1	0	0	1
Zm00001d006790	PB.7380_size147	CTTGCTTTCC	TCCATCCGAT	3	0	0	6	3	1	8	0
Zm00001d006796	PB.7384_size191	GTG	CCC	4	0	0	1	2	3	4	0
Zm00001d006797	PB.7385_size74	CCCCGATAGTGC	ATTTCGCGCCAG	5	0	0	2	1	3	0	0
Zm00001d006798	PB.7386_size360	GCC	ATT	20	0	0	21	2	4	11	5
Zm00001d006808	PB.7387_size48	CCA	TAG	4	0	0	4	1	2	4	1
Zm00001d006821	PB.7390_size60	GAAAG	AGGGC	5	0	0	7	2	2	1	2
Zm00001d006823	PB.7392_size65	GCCCCA	ATTTTG	3	0	0	3	1	0	3	0
Zm00001d006828	PB.7394_size141	AATGCTGAACTCCTGGGCGTTCGATCGTCGGGAGGCTACCC	GTCCTCACGTGTGCTAAGAACTCCGTACTCTAGACTGGTGA	0	0	0	2	0	1	1	0
Zm00001d006834	PB.7396_size41	CATCGC	GGCTAA	2	0	0	7	3	3	2	1
Zm00001d006835	PB.7397_size60	CCTCCGGGGACAACC	TTCTACCCACGGGTA	22	0	0	4	2	3	6	10
Zm00001d006844	PB.7402_size137	CAACA	TCGTC	15	0	0	14	12	17	4	2
Zm00001d006845	PB.7403_size52	GACCG	TGTAA	0	0	0	4	0	0	2	1
Zm00001d006860	PB.7408_size98	GCGCGCG	TGCGATT	1	0	0	4	0	4	2	5
Zm00001d006864	PB.7410_size616	GATTGGCTGCCACACGGGAGGTGACCTTTCCTCAGTGTTTTTAGTTGTTTATTACGTGCAGCGGCGA	CCCGAAGCATGGTGTACTTAACTGGTGGATTAGCTCTCCACCCCAGACACCGGGTACCTGCTTAATC	42	0	0	14	6	12	28	11
Zm00001d006866	PB.7412_size224	TGAACAG	CATTAGA	3	0	0	6	7	6	6	1
Zm00001d006871	PB.7415_size286	GAGTAAAC	TTTAGCGG	39	0	0	27	15	16	15	3
Zm00001d006894	PB.7427_size75	G	T	3	0	0	3	0	1	1	0
Zm00001d006900	PB.7430_size1705	A	G	57	0	0	88	23	46	20	23
NA	PB.7431_size53	CAC	GTG	0	0	0	0	0	0	0	0
Zm00001d006916	PB.7436_size47	GAACTTCAACTATCTAAGGCGATGTCATG	AGGTCCGCCTCGCTCGGCATCGCACTTCA	2	0	0	5	1	4	3	1
Zm00001d006917	PB.7437_size179	ACATACCGTTAAGGCCCCGGG	GTGCGGAACCGGAATTGTTCC	5	0	0	11	6	11	13	3
Zm00001d028622	PB.743_size639	TATC	CGCG	74	0	1	117	30	84	51	29
Zm00001d006923	PB.7442_size105	CCTAGGTGAACA	GGCCCCCAGGTG	9	0	0	6	4	4	4	1
Zm00001d006929	PB.7444_size185	CTGCGCGGACCATATGAGCCCTGGA	GCAAAATTCTGCCGCTTATTTCATT	12	0	0	19	2	10	11	5
NA	PB.7445_size62	AAGAGCGGA	GGTGATTAG	8	0	0	6	2	0	9	2
Zm00001d028623	PB.744_size125	ATAA	CCTT	23	0	3	28	1	7	26	7
Zm00001d006938	PB.7450_size108	AGTCACCGTCCAT	GCCTGTTACTTGC	1	0	0	3	1	3	0	0
Zm00001d006947	PB.7455_size121	TCACTACATGTATCCGGTTCCCAAA	CTGTGGATGCGGCTGACCCTTTTGG	1	0	0	0	0	4	0	1
NA	PB.7456_size283	CCTGGGGCGTGCAGTGGCTTGGCGAGGTTCTC	AGCTATTGCCTAGACAAACCAAACGCACCGCG	0	0	0	0	0	0	0	0
Zm00001d028630	PB.745_size563	GCCTAC	ATAGCT	54	0	0	160	31	45	28	8
Zm00001d007009	PB.7460_size186	CTG	GCA	5	0	0	23	6	8	4	4
NA	PB.7461_size365	A	G	33	0	0	27	19	33	20	7
Zm00001d007029	PB.7467_size90	ACCGGGCCCGATCCGTAC	TTTAAATTTAGCGTCCGT	1	0	0	6	1	3	2	0
Zm00001d007031	PB.7468_size217	TTT	AGG	17	0	0	34	7	9	8	5
Zm00001d007032	PB.7469_size52	TATTTTGC	CGGCGCTG	5	0	0	6	1	3	2	4
Zm00001d007034	PB.7470_size183	GGGGACGATA	ACATGTAGGT	4	0	0	3	1	2	0	2
Zm00001d007039	PB.7474_size58	TTCAACGCAGT	GCTCGTATGTA	2	0	0	4	1	3	2	1
Zm00001d007042	PB.7475_size411	CTGTA	GCCCC	48	0	0	13	18	23	32	6
Zm00001d007043	PB.7476_size212	CCGAATATTTCCGAAGTCAGTA	TTCCGCGGCCATACGACTGAGC	8	0	0	16	0	7	14	12
Zm00001d007045	PB.7478_size65	GAT	CCC	3	0	0	2	1	5	3	2
Zm00001d028641	PB.747_size51	TAATACTC	CGGCCTGT	7	0	0	6	1	5	1	2
Zm00001d007065	PB.7486_size1272	GTGATAA	ACTGAGT	36	0	0	37	8	18	87	36
Zm00001d007067	PB.7487_size73	GGGGGGAG	TCAAAAGA	10	0	0	15	3	5	4	2
Zm00001d007068	PB.7488_size84	ATCAAAA	GCTGGGC	6	0	0	9	0	2	3	1
Zm00001d007070	PB.7490_size62	AGTACGGACAA	GTGGTAATTGG	8	0	0	1	1	2	7	0
NA	PB.7491_size113	TCATCTTCAAGTG	GGTAGGCGGGACA	0	0	0	0	0	0	0	0
Zm00001d007089	PB.7502_size451	CACGAGCGCTGGTTGGA	TGTAGCACTCCACCAAC	34	0	0	21	10	11	23	10
Zm00001d007092	PB.7505_size215	TCTTGGCTTTGCGGTATCAAAACCGGCTGAATA	CTCCCATCCCATAAGCGTGGTGTGATTCAGGCC	3	0	0	6	0	2	7	3
Zm00001d028649	PB.750_size148	GTCCCCCTGTCAACGCGGCCCTTACGCGAGGT	CCTTTTTCACTCTTTGAATTACCGTATTTTAC	2	0	0	0	0	0	2	0
Zm00001d007096	PB.7511_size314	AATGGCGATGCC	CGCAATATCTGA	8	0	0	20	6	11	8	2
Zm00001d007121	PB.7523_size150	GTAAACT	TGGCTTC	1	0	0	0	0	0	0	0
Zm00001d007133	PB.7528_size218	TCCT	GGTC	8	0	0	2	1	4	4	0
Zm00001d007139	PB.7530_size350	TGCAGGATTGTTTTATC	GAGGAAGCCACCCACCT	30	0	0	24	7	12	34	14
Zm00001d007145	PB.7534_size56	ATTCGACAGGCG	GAGTCGGGAAAA	7	0	0	8	3	4	5	2
Zm00001d007153	PB.7537_size573	TACT	CGGC	99	0	1	103	20	84	53	56
NA	PB.7539_size41	CATA	TCCG	0	0	0	0	0	0	0	0
Zm00001d028653	PB.753_size205	A	G	4	0	0	4	1	4	2	2
Zm00001d007158	PB.7540_size190	TTCCACAACCAGCTAGA	CCTTCTGGTTGATCGTT	45	0	0	47	5	5	17	6
NA	PB.7547_size136	GCAGCG	AGGAAA	1	0	0	1	0	1	0	0
Zm00001d007175	PB.7549_size58	GGAATGCCCGCGGGGGT	TAGGGCATTCACACTCC	0	0	0	1	0	1	0	0
Zm00001d007183	PB.7553_size437	GTGACCAGAGGCAACGCGTCTCACTT	ACAGTAGTCAATGTTATACGGGTTGC	12	0	0	9	4	7	6	4
Zm00001d007186	PB.7556_size115	CCGTAACGTAGGACATAC	GACGCGTACGCAGGCCGA	7	0	0	8	4	6	0	0
Zm00001d007187	PB.7557_size257	TCGTTGGGTGTCGATG	CTACGATCGAATTCCA	52	0	0	35	40	84	10	0
Zm00001d007192	PB.7559_size668	CTGGTA	GACACT	37	0	0	71	14	38	16	15
NA	PB.7561_size164	ACTGT	GTCAC	7	0	0	11	2	8	1	4
Zm00001d007200	PB.7566_size93	AG	TA	6	0	0	9	1	2	3	1
Zm00001d007202	PB.7567_size499	G	T	21	0	0	12	1	7	29	14
Zm00001d007225	PB.7577_size583	AGCTCA	GCTCGG	17	0	0	15	4	11	15	2
Zm00001d007229	PB.7579_size64	A	C	6	0	0	2	0	0	0	3
Zm00001d028660	PB.757_size72	C	T	8	0	0	6	2	0	9	5
Zm00001d007232	PB.7581_size133	C	G	1	0	0	3	0	3	0	1
Zm00001d007234	PB.7583_size578	CTATGGGGATG	GCGAAAAATCA	61	0	0	68	16	27	47	19
Zm00001d007241	PB.7585_size433	ATTGGCATGCCAAGGCTCTCATCAGGGAAG	CCACATGAATTCCAAGCACGGCTGAAAGGC	25	0	0	16	1	4	11	5
NA	PB.7587_size86	ATTCAACAATC	CCGTCGGGGCT	0	0	0	0	0	0	0	0
Zm00001d007255	PB.7590_size60	AAGTGCC	GGTCAGG	2	0	0	1	0	1	0	0
Zm00001d007259	PB.7593_size79	GAAGTATCGG	AGGCGGGGAT	8	0	0	3	1	2	0	3
Zm00001d007270	PB.7594_size57	TGTGGGGATT	CAGAACCGAC	3	0	0	3	4	2	3	2
Zm00001d007277	PB.7596_size99	ATATCGTTCGTGCAAGCGCATC	GCGCTAAGGTCATTGATATCAG	5	0	0	7	0	2	3	1
Zm00001d007295	PB.7606_size186	CTTTCGGCAGCCCCAAACCG	ACCATTAATATTTATGCGTA	6	0	0	7	2	3	4	0
Zm00001d007299	PB.7608_size163	AGC	TTT	82	0	0	30	5	15	20	8
Zm00001d007300	PB.7609_size60	GGCCTGCCCGCTGGCGCAGAT	CAGGCATATCTCAATATGTCC	4	0	0	8	3	3	4	4
Zm00001d007301	PB.7610_size363	GCTCCGTTACCAGTATAACGTA	ATCTTACGGGTTCCGCGGGCGG	19	0	0	5	5	9	4	2
Zm00001d007302	PB.7611_size79	A	G	2	0	0	3	1	1	0	0
Zm00001d007307	PB.7612_size54	ACGTGCA	GACCATG	1	0	0	1	0	0	1	0
Zm00001d007313	PB.7617_size201	AAAGG	GGTTA	0	0	0	1	0	1	2	3
Zm00001d007318	PB.7620_size369	ATAGT	GCGAC	22	0	0	30	9	16	13	6
Zm00001d028668	PB.762_size53	GGGCC	AAATA	10	0	0	3	3	8	5	2
Zm00001d007354	PB.7631_size95	CTGATTTTTGGCTTGTCT	ACCGCCCCCATTCCTATA	3	0	0	12	2	2	5	1
Zm00001d007357	PB.7632_size126	AGACTGCAGCTA	GAGTCATGATCC	7	0	0	3	2	1	5	2
Zm00001d007369	PB.7636_size123	AAAGGGTTGGACTCTTTTAGTCAGACTAAGGTTGAAGGGGCTGCGGGG	GGGCTACCAAGTCGGGGGTCCTGAGTCGGATCCAGGCATATGCAACAA	7	0	0	3	2	4	5	4
Zm00001d007372	PB.7639_size228	CTTAATGTAA	ACCCGGACGG	0	0	0	0	0	0	1	0
Zm00001d028669	PB.763_size225	GGAATTGGAATGCTTGCCGCGACAAA	ACGGCCAAGGAATCCAGTATTGTGGG	1	0	0	5	0	2	0	3
Zm00001d007383	PB.7644_size2263	GAGCACGATGCTTATCTGCTAGCCCTCGGAG	TCCAGTACAATCCGCTCTGGGATTTCAAAGT	32	0	0	17	6	15	55	28
Zm00001d007388	PB.7646_size636	TAACTACGCGTGGT	CGCTCCTATACTAC	37	0	0	34	11	22	12	6
Zm00001d007407	PB.7654_size306	GCGGCGCAACTTGAGCTAGCAACATTCC	AGTATATGGGCCAGAACCAAGGTGCCGA	25	0	0	39	5	6	28	15
Zm00001d007422	PB.7657_size621	AGCGCTAT	GTTATCGC	22	0	0	55	5	28	15	9
Zm00001d007435	PB.7660_size117	ATGCACAATGCGAAGTG	GCCACTGGCATAGGTCA	10	0	0	6	4	5	3	0
Zm00001d007436	PB.7661_size89	AGTGTGTA	GACTCACG	9	0	0	7	3	4	3	1
Zm00001d007441	PB.7662_size124	GTTC	AACG	12	0	0	4	1	6	3	2
Zm00001d007444	PB.7664_size56	GACCGTAGCA	CGGTCCGCAC	7	0	0	11	9	23	0	0
Zm00001d007445	PB.7665_size77	TAGTTCGAGTCTTATCT	GGACGTTCTCGCCGCTA	5	0	0	13	2	4	3	0
Zm00001d007446	PB.7666_size164	CAAGGCGGT	GGGATTAAG	3	0	0	8	4	2	7	2
NA	PB.7668_size112	AGCG	CATA	25	3	0	5	56	14	0	0
NA	PB.7669_size254	CTAATAT	GCGGACC	25	0	0	91	18	99	0	0
Zm00001d007457	PB.7674_size118	TGAAATGCAA	CCCGGCCTGG	0	0	0	1	0	1	0	0
Zm00001d007468	PB.7677_size186	ACGATCGATCACGTGCGCTTCAA	GTCTATACCTGTAATTCTCCTGG	8	0	0	12	1	1	4	1
Zm00001d007475	PB.7682_size63	CAATTCTATAAGTCACTATACCTACTCGCG	TGGCCTCTCGTAGAGGCTCCTTCGGCTTAT	0	0	0	1	0	0	0	0
NA	PB.7688_size44	GGCACATCC	CTTGGCCTG	0	0	0	0	0	0	0	0
Zm00001d028679	PB.768_size89	TACGCC	GGGATG	1	0	0	7	0	4	0	0
Zm00001d007496	PB.7693_size117	AAGGCCGCG	CCTAAAAGT	6	0	0	9	3	0	0	5
Zm00001d007500	PB.7695_size876	TTAGCCGGTC	CCCAAACCCG	17	0	0	16	9	16	21	11
NA	PB.76_size82	AATGCACACT	GCCAACGCGC	0	0	0	0	0	0	0	0
Zm00001d007508	PB.7701_size424	GCTCGGTGGTTT	TTCTAACATCGC	11	0	0	11	6	15	4	1
NA	PB.7706_size212	TGCCTAAAT	CATTCGGTC	6	0	0	7	3	2	19	6
Zm00001d028686	PB.770_size42	AACCGAA	GGGTACG	0	0	0	2	0	0	0	0
Zm00001d007571	PB.7718_size88	CCGGACGGCT	TTAAGTACTC	3	0	0	6	0	4	1	1
Zm00001d007573	PB.7721_size164	TCCCCGTAAC	CTATTACTGT	20	0	0	16	2	9	9	11
Zm00001d007577	PB.7723_size61	AAGT	CGAC	8	0	0	4	2	1	7	2
Zm00001d007585	PB.7725_size59	GTCT	AATA	3	0	0	5	0	2	3	3
Zm00001d007594	PB.7727_size61	TGTAAAC	CCCGGTG	14	0	0	4	3	3	3	1
Zm00001d007596	PB.7729_size113	AGGGTAGAGACCTCGATGTGTAAGGATTTCACA	CAAACCAGAGGTGTACCAATCGCATTCCCTGTG	0	0	0	2	2	0	0	2
Zm00001d007633	PB.7745_size218	CCTAAAGA	TTCGGGAG	33	0	0	30	10	18	36	7
Zm00001d007635	PB.7746_size142	ACATTGATCT	TAGCGATATC	12	0	0	11	3	1	7	1
Zm00001d007636	PB.7747_size166	GAATCGGAAG	AGGGGAAGGA	9	0	0	14	3	9	9	3
Zm00001d007640	PB.7750_size79	GTATAGGTGGCGC	ACGCGCACAAGTT	2	0	0	14	0	1	1	1
Zm00001d007650	PB.7752_size80	CGC	AAG	3	0	2	9	2	3	4	0
Zm00001d007677	PB.7759_size746	AAAGGACTGACACCG	GGGTACTCAGTGGAA	26	0	0	24	6	13	6	3
Zm00001d007692	PB.7764_size322	GCCTGAGTGCGACCTACTTGAGCGCGTATTGCGGCTTATGG	AGTGAGACATACTTCCTCAAGATTTCGGCCTTACTCCGAAA	5	0	0	7	1	4	12	10
Zm00001d007698	PB.7765_size1350	AAG	CGA	90	0	1	64	18	39	124	68
Zm00001d007709	PB.7769_size114	CGGATTAATGCCTCTTA	TTAGCGGGGCGTAGGCG	8	0	0	12	7	9	15	3
NA	PB.776_size256	CCTATAGAGATT	TTGCGGCGAGCA	0	0	0	0	0	0	0	0
Zm00001d007718	PB.7775_size187	GACGCGGGACG	CGTCGCATGTA	0	0	0	0	0	0	0	1
Zm00001d001061	PB.7777_size131	CGGCATGC	TCATGCCG	2	0	0	0	0	0	0	0
Zm00001d028695	PB.777_size91	AGCGGCACCT	GTTTCTTTGC	4	0	0	4	4	5	2	8
Zm00001d007754	PB.7780_size209	GCCACACAACGAGCCC	ATTGATTGGTATATGT	19	0	0	6	5	6	5	3
Zm00001d007758	PB.7782_size578	GACATAGATAGCGGGCC	TGTGGGCTAGATATTTA	42	0	2	42	5	9	30	6
Zm00001d007760	PB.7783_size63	AAACTACGCCCAAACCTCCT	TGCACGTTTTTGGGAAATTG	16	0	0	3	1	0	6	0
Zm00001d007765	PB.7787_size67	GGTAGCC	TTCGAGG	15	0	0	8	7	4	9	2
Zm00001d007767	PB.7789_size67	CCCCGGAC	TTGTACCA	4	0	0	1	1	0	3	1
Zm00001d007770	PB.7792_size222	CT	TC	16	0	0	14	8	10	11	7
Zm00001d007772	PB.7793_size159	TTTAGCCGA	CCCTCGTCC	9	0	0	14	2	9	8	5
Zm00001d007776	PB.7796_size135	AACATTAGACTCGGCCCCACG	GGGGCCGAGTCTTAATTTGAC	6	0	0	5	0	2	3	0
Zm00001d007778	PB.7797_size45	CCCGGGTCCATA	TTGCTACGTGCG	1	0	0	2	0	1	3	2
Zm00001d007800	PB.7807_size79	CAAC	GGCT	2	0	0	5	0	4	4	0
Zm00001d007801	PB.7808_size114	GAGCTT	CCCGCC	9	0	0	9	2	10	7	1
Zm00001d007806	PB.7810_size60	A	T	7	0	0	5	4	3	5	1
Zm00001d007807	PB.7811_size117	GCAAAGTTGT	TTCGGACCAC	6	0	0	13	1	0	2	2
Zm00001d007810	PB.7812_size210	TATAGGCGACGCAGAGACTTGGTCTCCTACATGTC	TGGGTCAGACGTGGTAACTTGGTCTCCTACAATCC	14	2	2	13	7	24	12	4
Zm00001d007823	PB.7816_size261	CACCAAAG	ACGTCGGA	2	1	0	41	7	22	4	1
Zm00001d007824	PB.7817_size440	CCTTGGTGCTAGAGACTTG	GGCCACGAGCGTGAGGCCT	51	0	0	35	21	35	16	6
Zm00001d028699	PB.781_size124	TTTTTCGGACTTACT	CGCCGAAAGTCCGGG	1	0	0	1	0	1	5	2
Zm00001d007831	PB.7823_size47	ATTACCTTGGGGCT	CCATTAGCACCATC	2	0	0	3	0	1	0	1
Zm00001d007835	PB.7825_size51	CAGTAGGGCTTGTCCAAGACCCTTCT	TGAAGAAATCCACAAGGAGATGCGAC	5	0	0	9	2	3	7	1
Zm00001d007862	PB.7835_size408	TCGTAAAAGTACCCCAGCGTCCTGAAGACGTGACAACCACGGCCACTACTG	GTCCCGGGACGTTTGGAGACATCAGGACTACACAGGTGGGCCTAGGCGGAC	1	0	0	3	4	4	2	2
Zm00001d007869	PB.7837_size191	AATGTCGTAACGTTGCCTC	GCAACTACGTTCCCCGGCA	1	0	0	1	1	2	1	0
Zm00001d007870	PB.7839_size115	AATTGCACTCGTCAGTCTCC	TGCCATCTCTACTGCCGGTT	14	0	0	23	5	7	8	4
Zm00001d007886	PB.7845_size162	CCGGTCGGCTACTCCTAACCAAATT	GTTCATCCTAGTGTTCGGAACGGAC	3	0	0	5	2	2	10	1
Zm00001d007889	PB.7847_size200	AAGATACTT	CTTGCGTCC	23	0	0	33	5	9	18	8
Zm00001d007890	PB.7848_size288	ATTGAAATTCAGACTGGTCAGTACA	GGGCTTCGGTTTGTCAACGGTACTT	10	0	0	63	8	34	7	12
Zm00001d007892	PB.7850_size72	TTCCAACTTGT	CCTTGGTCCAC	4	0	0	21	3	2	5	10
Zm00001d007897	PB.7853_size257	CGG	TTT	26	0	1	8	5	6	5	5
Zm00001d007900	PB.7855_size45	CCATGACGAGCGTTGCTTGGC	TTCCACTTTATACATTCGAAT	6	0	0	3	2	2	2	1
Zm00001d007901	PB.7856_size56	AT	GC	2	0	0	3	1	0	1	0
Zm00001d007904	PB.7858_size316	CTGCTGGACT	ACATCAAGTC	30	0	0	24	5	16	11	5
Zm00001d007905	PB.7859_size172	AAATC	TGCGT	1	0	0	2	2	3	2	3
Zm00001d007907	PB.7860_size62	AGC	CAT	3	0	0	5	2	3	3	1
Zm00001d007912	PB.7861_size100	AGTCTTTGTGAGGAGGCTGTGTCTTATGGTGAGAAC	GAGGGCCCAAGACGAATCACAATAGCCAACAGTGTT	5	0	0	9	8	2	16	0
Zm00001d007930	PB.7867_size170	GGG	ACC	26	0	0	21	8	12	23	4
Zm00001d007934	PB.7868_size126	AGCTCCCTG	GATCTATGT	23	0	0	25	4	8	8	9
Zm00001d007938	PB.7872_size122	CAGC	TGAA	3	0	0	3	2	2	10	3
Zm00001d007940	PB.7873_size57	CGA	GCG	0	0	0	4	0	4	2	1
Zm00001d007943	PB.7875_size135	CGTAG	TACGA	9	0	0	5	2	2	8	0
Zm00001d007947	PB.7877_size197	TCCGACTCTTCCTT	CTGAGTGTCCGTCG	5	0	0	18	3	4	7	2
Zm00001d007951	PB.7878_size43	CG	TA	4	0	0	5	0	2	2	0
Zm00001d007960	PB.7882_size1039	AAAGGACCCCACCTGGCAATGTA	GCGAAGTTTTGTTCTAAGGCCGG	46	0	0	29	21	42	36	13
Zm00001d007966	PB.7886_size244	GAACTTCTAGGCATCA	ACGACCTCGAATTCTG	3	0	0	23	2	9	6	0
Zm00001d007972	PB.7888_size115	GCGTACGCAATAC	TTACGAATTCCCA	10	0	0	8	3	4	2	3
Zm00001d007975	PB.7890_size89	CGAACGGTTAGTTGTTAAAG	AACGGTCCCGAGCTACGTTC	1	0	0	1	0	0	0	0
Zm00001d007978	PB.7891_size56	GTTGAAGGTGTGCGGGAG	CACCCGTACCCTGCAAGT	1	0	0	2	2	1	2	3
Zm00001d039252	PB.7898_size109	CACTA	GCGCC	10	0	0	8	2	8	2	4
Zm00001d028709	PB.789_size1832	C	G	164	0	0	159	34	98	55	38
Zm00001d039255	PB.7900_size48	TTACAATTACAGGCCACCT	CCGTCGCCTAGTTGTCTGC	4	0	0	0	0	0	0	1
NA	PB.7906_size73	TAGGGGAGTAGG	CCCCCCTTCCTT	0	0	0	3	0	3	1	1
NA	PB.7908_size62	TAGTCCGGCCGTG	CGACTAATTTTGC	0	0	0	0	0	0	0	0
Zm00001d039267	PB.7910_size111	GTCACATGTGTGTTTTAA	TCACAGAAGACACGCCGG	4	0	0	7	2	3	4	4
Zm00001d039271	PB.7912_size66	GTATGGTT	ACGCACGG	3	0	0	5	0	2	3	0
Zm00001d039278	PB.7916_size49	TCGTTCGGTT	CGAAATTACC	5	0	0	9	2	1	2	0
Zm00001d039280	PB.7917_size41	GAGGCCATTACCTCT	TTAATGCCGGGTCTC	3	0	0	1	0	0	2	0
Zm00001d039283	PB.7918_size332	GCAACCGCTA	TTCGTTTTCC	4	0	0	11	0	2	2	2
Zm00001d039284	PB.7919_size157	GT	TC	12	0	0	7	5	6	12	3
Zm00001d039287	PB.7921_size51	AGAGATTCTT	TTTAGCCTAC	10	0	0	3	1	2	4	1
Zm00001d039296	PB.7924_size59	C	T	6	0	0	3	0	1	6	1
Zm00001d039299	PB.7925_size63	CCGCC	TTCTT	9	0	0	7	6	10	6	2
Zm00001d039304	PB.7929_size181	CGCAATATAAGGCT	GTAGGCTCGGATTC	6	0	0	11	4	7	5	2
Zm00001d028713	PB.792_size49	TAGCGTTATG	CGCTCCCGCA	2	0	0	5	0	2	1	0
Zm00001d039305	PB.7930_size249	GCGTTAGAC	AAACCGAGT	24	0	0	10	13	16	9	6
Zm00001d039306	PB.7931_size133	ATAAAACTCTTTCTACCGTAA	GCTCGGAATCCCTCGATTACG	1	0	0	3	0	1	3	0
Zm00001d039311	PB.7933_size60	AGACACCAAGTC	TCGGGTTGGTCT	2	0	0	6	0	3	1	1
Zm00001d039312	PB.7934_size64	ATCT	GCAC	7	0	0	12	2	3	1	0
Zm00001d039316	PB.7937_size104	AGGCGCC	GAATTTT	9	0	0	5	4	16	2	4
Zm00001d039321	PB.7941_size221	GCCCGTGGTAGTA	ATTATCAACCACC	12	0	0	15	2	9	5	4
Zm00001d039328	PB.7945_size127	TCCGTGGCCGGGGGCTTAGCTAAGCTCCTC	GGGTCTTGTCCAATTCAGCTGGGATGTACT	3	0	0	1	0	1	5	1
Zm00001d039330	PB.7946_size52	GAACGACGAAC	CGGTAGGCGTT	3	0	0	2	2	1	4	0
Zm00001d039341	PB.7949_size1307	ATTGTTATGGGCTCGCTATAGAGGG	CCGAGCGCAACTCTAGCCATAGAAA	18	0	0	15	7	16	11	3
Zm00001d039355	PB.7957_size232	TTTTCTG	GCGGTCA	1	0	0	8	2	4	4	4
Zm00001d039361	PB.7959_size121	GTGTGCTGGGCGAAG	TAAGTTGAAATTGGA	3	0	0	10	1	6	2	1
Zm00001d039363	PB.7961_size69	ATTCC	GCCGG	6	0	0	11	1	4	2	2
Zm00001d039365	PB.7963_size64	GCGCGGACGATGGGGTG	TTAGAAGTAGCATCACA	11	0	0	6	2	7	6	0
Zm00001d039370	PB.7965_size45	GGCACCCG	TAACATGC	2	0	0	0	1	1	0	0
Zm00001d039371	PB.7966_size61	TGGCCGGTCTCCCTGCATT	CCATTCACTCTTTCCATCG	3	0	0	3	5	2	1	0
Zm00001d039380	PB.7971_size112	C	T	4	0	0	11	3	2	4	1
Zm00001d039384	PB.7973_size413	TACCCTAATCGTCCGACC	AGTTTCGGCGTCTTTGAG	1	0	0	2	1	4	1	0
Zm00001d039395	PB.7978_size99	GCTGAAACGGGGC	ATCAGCGTCAAAT	16	0	0	15	2	2	2	0
Zm00001d039401	PB.7981_size69	TGGCCGCACCATTAGACGCT	GACAAATCTTGGCGTGTATG	9	0	0	10	0	3	3	2
Zm00001d039403	PB.7982_size269	GCTGCGCGAGC	AACTGAAACAG	12	0	0	18	3	6	6	4
Zm00001d039409	PB.7986_size40	GAGAGACCGAA	AGAGACGTAGG	6	0	0	9	5	2	2	0
Zm00001d039411	PB.7987_size1828	TAAACACAAAGGATGGTTAGCAGACCTTGTGAAC	CGTGTCAGTGATCCAACCGTAGCGATCCACAGCT	63	0	0	61	19	31	65	26
Zm00001d028728	PB.798_size206	CATATTTAAAGCCCGGCCACCCCAATCGCCAAGCTTTA	ACCGCAAGCGAGTGCTTTGTTTGGGCTATTGGATCCCG	12	1	0	8	9	8	12	8
Zm00001d039422	PB.7991_size173	TGTCACGTGTTG	CAGTGTACAGAA	8	0	0	35	3	14	3	4
Zm00001d039425	PB.7992_size63	CAGACACGATCACGTACGTATCTG	TGCGTTTTGCTGTACGATGGCACA	3	0	0	3	0	0	0	0
Zm00001d039427	PB.7994_size93	TAAATGGGAAAACGGGGGCGTGAGTG	GCGGCAAACGGCGAAAACTTCACCCT	3	0	0	17	0	2	1	4
Zm00001d039432	PB.7997_size58	GTGCGGTCCTTTGGTTTGCA	TCCTTACTACCCAAGGCATG	0	0	0	0	0	2	0	1
Zm00001d027242	PB.7_size158	T	C	1	0	0	4	1	1	3	4
Zm00001d039446	PB.8004_size133	CTCGGTTCCTCGGA	TCTCTCCATCTCAC	11	0	0	5	2	6	3	4
NA	PB.8005_size103	GTGTAA	ACTCGG	12	0	0	8	4	16	3	3
Zm00001d039452	PB.8009_size196	TTGGA	CGATG	12	0	0	5	0	10	3	3
Zm00001d028733	PB.800_size109	CATTGTTAG	TGACCGCCA	10	0	0	3	0	0	0	1
NA	PB.8010_size117	CCC	ATA	0	0	0	0	0	0	0	0
Zm00001d039460	PB.8014_size47	ACACTTAGC	GTTTCCGAG	3	0	0	4	1	1	4	1
Zm00001d039465	PB.8016_size346	TCAGCCGCGATGCAATTGCTGACCACAGTTCCCCACCAATGTC	CTGTGTAGAGCATTGCCATCACTTGTGAGGTTGTGTTGCGCGT	22	0	0	3	1	3	6	0
Zm00001d039467	PB.8017_size41	AGTCCTA	TAGGGGT	0	0	0	1	0	1	0	0
Zm00001d039471	PB.8020_size59	TGCGGG	GCGCAA	0	0	0	1	0	0	0	1
Zm00001d039475	PB.8023_size141	GTGGCCGGCA	CAAAAGTCTG	4	0	0	4	2	1	3	3
Zm00001d039477	PB.8024_size61	TAA	GGG	11	0	0	5	4	5	6	2
Zm00001d039483	PB.8026_size145	GCCGTCCTGG	AATAAGTCAT	18	0	0	7	3	8	13	3
Zm00001d039487	PB.8028_size63	TCCGTTTCCCGCCGCATG	CTGACGCATTCGGATGCA	0	0	0	0	0	1	0	0
Zm00001d039495	PB.8033_size192	CTGCCTCCTGAG	AGCGAGGAACTA	6	0	0	4	1	4	2	0
Zm00001d039499	PB.8036_size148	CGAGTGACGGCG	TCGAGACGCAGA	3	0	0	1	0	2	1	0
Zm00001d039505	PB.8037_size786	GGTGCTGCAGTAGATC	ACGTTGATGACGAGCG	47	0	0	34	19	23	23	9
Zm00001d039512	PB.8039_size99	TTGCTAT	CCATCTA	19	0	0	8	3	2	16	3
Zm00001d039518	PB.8044_size499	TG	CA	22	0	0	16	6	19	54	17
Zm00001d039520	PB.8046_size43	GATACTGC	AGGGGCTT	4	0	0	3	4	7	1	0
Zm00001d039522	PB.8048_size441	ATTCACAGGTTAATCCATGCGCTC	TCCAGTGTACCCTGTGGAATCGGT	21	0	0	11	2	1	6	3
Zm00001d039524	PB.8049_size860	AGTACT	GCACTA	3	0	0	5	0	5	0	0
Zm00001d039526	PB.8051_size289	GAGCGG	AGATAT	10	0	0	9	4	10	2	3
Zm00001d039528	PB.8052_size490	CCCTTCATGTGAGG	TTGCCTTCTCTGAA	20	0	0	37	8	16	26	13
NA	PB.8054_size71	GTGAGACAATTGGGTGATGGGGGGCTAAACCTGTTTATGAGGGTTATT	CGAGACTCCCCAAACTGCCACATATGCCGTGGTCGCCCTGCAAGCGGC	0	0	0	0	0	0	0	0
Zm00001d039535	PB.8057_size355	GGC	ACG	6	0	0	4	2	10	0	2
Zm00001d028748	PB.805_size197	TGTAAAAATGTTAGTC	GAGCGTTGCTCCGAGG	1	0	0	0	0	1	0	1
Zm00001d039541	PB.8060_size71	GTTCGGGGC	ACGTAAACG	5	0	0	8	1	9	2	3
Zm00001d039542	PB.8061_size81	TCAAGCCGCCACC	AAGGTTGCGGGTT	1	0	0	7	0	2	2	0
NA	PB.8066_size623	T	G	243	0	1	162	14	31	26	22
NA	PB.8067_size51	CCCCTTTAGCTATAGGGTC	TTTTCGCGTTCGCGAAACG	0	0	0	0	0	0	0	0
Zm00001d039568	PB.8068_size60	TTGTC	ACACG	10	0	0	4	3	2	2	0
Zm00001d028750	PB.806_size86	AGCGGGCGTCCAAAAG	GATCACTAGGTGGGGA	0	0	0	0	0	3	0	0
Zm00001d039576	PB.8070_size50	CAATGAGTCTGCAGCA	AGGGAGACGCATGAAG	3	0	0	13	1	2	5	6
NA	PB.8077_size1389	ACCATAACTCGCTATAGGCGCAGTGTACTTCTGAGGGACG	GGTGCGGGCTATCGAGACGCTTACACTGGAAAATATTGGA	21	0	0	17	2	15	19	5
Zm00001d039590	PB.8079_size54	GGCAAGACGGCTGCAAAGG	TATGGTGAAAGCATGTGTT	2	0	0	10	2	1	1	0
Zm00001d039594	PB.8080_size51	GTGGAGTCCAATG	TCAATAGATGGCC	3	0	0	0	1	3	1	0
Zm00001d039596	PB.8082_size124	GGGGCC	AAAAAG	0	0	0	1	0	0	2	0
Zm00001d039600	PB.8085_size168	TCCCAACGCGGGACGTCCCCTGGAATC	GTTTCGTATACAGTAGTTTACAAGGGA	3	0	0	39	4	15	5	12
NA	PB.808_size61	CGGAAGCGCGGCGAACCTGAG	TTTTGTGATCAGTCGGACTGC	0	0	0	0	0	0	0	0
Zm00001d039617	PB.8096_size133	AACGCTCGCGACATCCGAAGTTGGTCGCCGCGGGG	GGAAACTTGCGTGATGTGGTACTACTATTTACTAA	1	0	0	0	1	0	0	0
Zm00001d028752	PB.809_size82	GTA	ACC	0	0	0	3	0	0	0	0
Zm00001d039625	PB.8101_size86	CTTATTACTTAGCA	TCCCCCGAGGGATG	0	0	0	5	2	5	3	1
NA	PB.8104_size42	AGCTCGACTCCTGAACT	CCGCTAGTCTAGTTTAC	2	0	0	5	1	2	2	2
Zm00001d039631	PB.8105_size489	AAACAG	GGTTGT	87	0	0	53	20	50	50	18
NA	PB.8106_size87	AGTCGTCTAATGCACCCGACAG	GCGTAAGGGGGCGGTGTTGGCT	0	0	0	0	0	0	0	0
Zm00001d039650	PB.8113_size67	CATTCCAGTTCGTAAT	ACCCAAGCCCGTCCGC	0	0	0	0	0	1	0	0
Zm00001d039653	PB.8114_size140	CCTG	GTCT	7	0	0	6	0	5	4	3
Zm00001d039656	PB.8117_size76	AAGTACACCCTCTGGG	GGAGGTCTGTAACTCC	14	0	0	5	5	3	2	0
Zm00001d028755	PB.811_size372	AGCAACTTG	TTGGCTGCA	41	0	0	36	10	25	17	6
Zm00001d039670	PB.8127_size399	CGAACGGTATTCTAA	TACTTAAATGGAATG	4	0	0	19	1	7	6	0
Zm00001d039673	PB.8128_size185	AACCAGAGCTATGTTGGGGCGTAGCCAGGGTAACGCCGCTG	GCATGAGTTCCGAGCCAAAATCGAATGAATCGCGATTATCA	11	0	0	30	3	3	4	5
Zm00001d039678	PB.8132_size89	TAACGCACCATGGTTACGGCG	AGGTTTCTTGAAACGGGTCTA	2	0	0	13	3	3	6	2
Zm00001d039682	PB.8136_size55	ACTCGGCCACGTTG	TTGTCCTACGCGCC	1	0	0	2	0	5	0	0
Zm00001d039686	PB.8140_size146	CCT	TTC	8	0	0	17	2	6	5	2
Zm00001d039698	PB.8147_size58	TGTGTGTGAAATCAG	CCGACCACCGGCTGA	0	0	0	1	0	0	0	0
Zm00001d039729	PB.8156_size88	T	C	9	0	0	12	0	1	3	1
Zm00001d039731	PB.8157_size52	C	T	6	0	0	3	0	1	2	4
Zm00001d028762	PB.815_size81	AATA	TGGG	1	0	0	18	2	4	4	4
Zm00001d039746	PB.8162_size102	ACATAT	GTGCGC	4	0	1	8	2	5	4	1
NA	PB.8165_size52	GTCGTAT	ACTACGA	0	0	0	0	0	0	0	0
Zm00001d039758	PB.8166_size462	ACATTTCAACATA	CAGCGCGGGTGAT	28	0	0	13	5	4	29	10
Zm00001d039768	PB.8169_size53	GTTCCTGCAGGCCTAGCTTTCATTTGG	CCATGAATCAAATGGTTCCCTGCAAAA	3	0	0	1	2	1	0	1
NA	PB.816_size58	GATTGATTTCTAAGTTC	AGCCAGGCGTACGAGCG	0	0	0	0	1	0	0	0
Zm00001d039776	PB.8174_size152	TTAACCAACGCGGCAATTTACCACAAGCAATCGCGCGGGTCCAG	GCGCTTCGTAATATGTCCCGTTCTCCAAGCCTAGATATTCAACA	6	0	0	8	2	5	2	3
Zm00001d039786	PB.8176_size91	TCGGGGCTTC	ATCCAATCGG	3	0	0	1	0	3	0	0
Zm00001d039790	PB.8179_size270	GG	CC	19	0	0	11	10	21	2	2
Zm00001d028771	PB.817_size111	TTCGGATACTGTTGGAGG	CCTAAGGGTCCCCACGTT	6	0	0	3	0	0	2	0
NA	PB.8186_size749	TC	CT	31	0	0	100	22	102	22	19
Zm00001d028773	PB.818_size97	TACA	GCTC	9	0	1	6	4	9	4	3
Zm00001d039854	PB.8198_size46	GCAAGGCGAGAAATCAATTAAAGCGCAGATCT	CTTGAAGAGCGGCCTGGGCCGGATATGAGCGC	0	0	0	8	1	3	3	0
Zm00001d039856	PB.8199_size176	ACGTCTCG	TTCATATA	27	0	0	28	2	14	8	5
Zm00001d039860	PB.8202_size733	CCC	ATT	23	0	0	33	11	7	42	17
Zm00001d039865	PB.8203_size1369	TTGT	CCCC	224	0	1	166	37	107	98	51
Zm00001d039867	PB.8204_size64	TGAAAGG	CAGGGAC	2	0	0	8	1	0	2	1
Zm00001d039871	PB.8206_size128	AGGTTACGA	CAACCGAAG	9	0	0	7	3	2	5	1
Zm00001d028774	PB.820_size57	TGTACTCCCCCG	CACGTGATTTGC	1	0	0	0	1	0	0	0
Zm00001d039879	PB.8210_size75	GAATCCC	AGGCTAT	7	0	0	7	1	3	2	1
Zm00001d039883	PB.8215_size60	GTCTCA	TCTCTG	10	0	0	9	0	4	4	0
Zm00001d039901	PB.8225_size117	GGATGCGCAAA	AAGGTTATCGG	5	0	0	6	2	3	0	1
Zm00001d039904	PB.8227_size47	AGTTCTCCGAC	GAACTCGATTG	3	0	0	1	1	1	2	1
Zm00001d039908	PB.8229_size248	TCCTAATGGACT	CAAGGCCAAGAC	27	0	0	30	9	25	22	4
Zm00001d039910	PB.8230_size506	CGCGTG	TTACCA	54	0	0	9	9	29	21	1
Zm00001d039911	PB.8231_size45	CCTCCCC	GACGGAG	2	0	0	2	0	2	0	0
Zm00001d039914	PB.8234_size253	AGGCGCAAGGTTGAT	CACTCTGGAACCAGC	51	0	0	21	7	14	13	2
Zm00001d039916	PB.8235_size414	TTTACACTAACCCCGGAGCACCCTTATCTT	GCCTTCTCGTATAATAGATGATGCGGCTAA	15	0	0	53	12	14	20	6
NA	PB.8238_size46	TCCATCTAGGC	CGGCGGCGAAA	0	0	0	0	0	0	0	0
NA	PB.8251_size318	TAGCGTTGAGTACGG	CCCTCACTGACGTCC	0	0	0	0	0	0	0	0
Zm00001d039965	PB.8252_size70	TGGCTG	CAATAA	7	0	0	12	1	3	5	1
Zm00001d039966	PB.8253_size52	CTTGACA	TGCAGAG	7	0	0	23	0	4	4	1
Zm00001d039971	PB.8255_size47	GTGGTACGTC	ACATGGGACT	3	0	0	0	2	1	0	0
Zm00001d039975	PB.8258_size47	GGATTCGTAGATTTGGTCGCCTAACCGGGAACCGCGGTATGGAA	AAGCATACGAGCCGTACGCTACGCAATTCGGATATCACGGAAGG	8	0	0	6	0	1	3	4
Zm00001d028782	PB.825_size180	GGTC	AACT	21	0	0	21	10	20	16	4
Zm00001d039989	PB.8265_size66	TACCA	CGTTC	7	0	0	2	2	5	7	4
NA	PB.8268_size62	GATGGCCTGGGGGT	CTGCTATCCAAAAA	2	0	0	9	3	3	3	0
Zm00001d039994	PB.8270_size264	ATTAACGTAAGCGGAACCCGCTAGGTAAAT	CGGGGAAGGTCGTAGCTTGAGCGAAGGGTG	3	0	0	11	1	2	1	4
Zm00001d040008	PB.8276_size449	ACTCGAACCTATA	GTATAGGAGCGCG	4	0	0	3	1	2	9	6
Zm00001d040010	PB.8277_size1409	GTTTAGCTGGCATCGTCCT	CCGCGATCCTTGCTTGTTA	113	0	0	236	104	15	10	82
Zm00001d028784	PB.827_size47	TTGTCCAGGTC	CCTCTTCATCG	0	0	0	1	2	3	1	0
NA	PB.8283_size75	GTGGTGACTTA	TCACCAGGCCT	0	0	0	0	0	0	0	0
Zm00001d040028	PB.8285_size98	ATA	GCG	1	0	0	2	0	2	1	1
Zm00001d040040	PB.8291_size62	GCACGAGCGAC	CACTCGATCGT	0	0	0	0	0	1	0	0
Zm00001d040047	PB.8294_size51	AGACCGGCTT	CAGGTTTAAG	3	0	0	5	2	2	0	0
Zm00001d040056	PB.8298_size173	TGAATTGCTGATATACATAGC	GAGGGGCTCATCTCGTGCGAG	6	0	0	26	5	12	4	2
Zm00001d040059	PB.8299_size116	CCTATATCGCCTA	AGCCCTCGCGTCG	8	0	0	36	6	15	3	5
Zm00001d028786	PB.829_size211	CCCCAC	TTTTCG	33	0	0	8	13	18	12	7
Zm00001d040067	PB.8303_size412	AGTAAACGTGGTGTAGTGGATGGGCTCCTG	TCCTTGTCCCAGACGAGCCGGCCATCTTCC	20	0	0	10	0	7	10	0
Zm00001d040075	PB.8306_size78	AGAATGTCCTCGCTCCAGA	CCCTCCCTGCGTGCTTCAG	9	0	0	15	0	11	7	3
Zm00001d040082	PB.8308_size309	AA	GG	15	0	0	15	2	2	16	5
Zm00001d040084	PB.8309_size344	GTC	CCT	17	0	0	36	6	11	11	11
Zm00001d028787	PB.830_size208	CACACAGATG	ATTGTTCGGA	19	0	0	14	5	11	4	4
Zm00001d040090	PB.8313_size110	GAGGATAAGCA	TGAAGCGGTGT	0	0	0	1	1	1	0	2
Zm00001d040113	PB.8322_size66	ATCTAACTGTT	GCGCGGTAACA	12	0	0	14	2	5	17	2
Zm00001d028797	PB.833_size164	CACCTCGGGTTCGC	GGATCTAACCCAAT	3	0	0	5	0	4	0	0
Zm00001d040169	PB.8346_size65	CCGG	ATAA	4	0	0	2	0	0	6	2
Zm00001d040189	PB.8354_size716	TCTG	AACA	182	0	0	147	2	135	212	3
Zm00001d040191	PB.8356_size153	AGTGCCGCTG	TACTATCTCA	11	0	0	3	4	10	3	0
Zm00001d040192	PB.8357_size341	TCGATGTTGATGACGGCTTTGCGCCCT	CTTGCTCCAGCAGTACTCACAGCGGTC	4	0	0	14	2	16	2	7
Zm00001d040193	PB.8358_size66	ATATAAGAGTCATAGTACGTTCCCCTTTCCGGCAATCCCAGTATGACC	GGCCGTCGACTGCGAGGTAGATTTAGCCTTAATGGCGTTTCCGCACGT	2	0	0	2	0	0	1	1
Zm00001d028801	PB.835_size116	CGTTAACTCATG	TCCCGGTATGAT	22	0	0	17	3	10	9	6
Zm00001d040203	PB.8362_size195	T	C	1	0	0	4	3	2	7	9
Zm00001d040204	PB.8363_size66	GAC	AGA	9	0	0	4	0	5	0	0
Zm00001d040218	PB.8370_size218	C	A	7	0	0	18	1	4	26	18
Zm00001d040238	PB.8377_size48	CCCGATCCGCTCTCGC	TTTTCCTTCACTGTCT	6	0	0	3	0	1	1	1
Zm00001d040263	PB.8385_size235	TC	AT	10	0	0	4	3	7	6	1
Zm00001d040268	PB.8387_size62	TATACTCCTGCTTCACGAGCTGATTGTGCCC	CGGGTCTACCTCGTCAAGCACATGAACAATG	2	0	0	2	0	0	4	1
Zm00001d040270	PB.8388_size153	T	A	13	0	0	24	4	4	2	2
Zm00001d040274	PB.8389_size488	TCTATATG	ATCTGGCA	30	0	0	47	12	19	31	9
Zm00001d040276	PB.8390_size46	TTTCATG	CGGTCGT	1	0	0	2	1	7	1	0
Zm00001d040278	PB.8391_size234	T	C	10	0	0	6	1	0	4	1
Zm00001d040279	PB.8392_size813	ATATGAGT	GCGGAGAC	50	0	0	69	12	18	33	21
Zm00001d040281	PB.8394_size100	TCCCTCAC	ATTTGTGT	6	0	0	3	2	3	2	3
Zm00001d040290	PB.8397_size121	CACAGCAAGT	TCTGATGTAA	0	0	0	4	0	2	0	0
Zm00001d040291	PB.8398_size59	T	C	7	0	0	2	3	7	8	1
Zm00001d040301	PB.8405_size204	CGGAGCCTTAG	TAAGAAAACGA	7	0	0	6	0	5	3	1
Zm00001d040305	PB.8409_size174	ATCAGGGCCAAGCTGAAGTGCATCATCCAGAATAA	GCGGAAATAGGCTCATCTGATTAATCTGGTGTGTT	0	0	0	0	1	0	0	0
Zm00001d028807	PB.840_size285	GCAACTACACCG	CTGCGAGATTTC	39	0	0	20	11	28	26	7
Zm00001d040311	PB.8412_size503	CGATTTCCAGTGGTTTTC	TAGCCCTTGACACCAAGA	59	0	0	18	8	16	17	12
Zm00001d040314	PB.8414_size112	CGTCTTGCTC	TTCGCCTTGT	16	0	1	14	3	4	9	7
Zm00001d040317	PB.8415_size368	GTGTCTTATCGACTGTT	TCAGTCAGCTCGTCTCC	22	0	0	28	4	11	13	7
Zm00001d040318	PB.8416_size428	TATACTTCGTTGTTAT	ATGGTAATAAAAACCC	17	0	0	34	9	14	7	4
Zm00001d040320	PB.8417_size44	GTATGCGGATAAACCTAGC	ACGCTATTGAGCGTTCGTT	4	0	0	0	0	0	2	1
NA	PB.8419_size222	C	A	1	0	0	0	1	0	2	4
Zm00001d040334	PB.8421_size198	GTTTCTTCTTTAAAGAA	AACCGCCGCAGGGGTGC	19	0	0	12	15	6	7	2
Zm00001d040341	PB.8423_size97	C	A	5	0	0	5	1	4	3	1
Zm00001d040342	PB.8424_size315	ATTATTTCG	GGGCCCAAA	14	0	0	9	3	5	19	18
Zm00001d040343	PB.8425_size88	CGAAGTTCAGTA	GTGGACCAGCCG	14	0	0	18	2	1	5	2
Zm00001d040344	PB.8426_size160	T	A	7	0	0	14	3	4	6	6
Zm00001d040357	PB.8431_size44	GGAA	CCGC	4	0	0	7	3	4	1	1
Zm00001d040360	PB.8432_size100	ACCAAGGCCTATTGTT	GATCGAAGTCGGGAGC	3	0	0	7	2	7	5	3
Zm00001d040364	PB.8435_size704	AGGGAGCGCTC	CATAGTAATCA	0	0	1	0	0	0	0	0
Zm00001d040381	PB.8441_size107	CTAATTCTTTACC	TAGGCCACCCGTG	0	0	0	0	0	5	0	1
Zm00001d040390	PB.8445_size93	GCACAAATT	ATGTGGGCA	0	0	0	0	0	1	1	0
Zm00001d040393	PB.8447_size166	GGAATACGTCCCCCTTTTGCAAAGCCCATCCGCTC	AAGGCGTACGTTTTCCCCTTGGGATAACCTTATCT	7	0	0	8	2	6	2	0
Zm00001d040399	PB.8448_size277	CCTCTCC	GGGTAAT	60	0	0	64	14	26	23	11
Zm00001d028810	PB.844_size176	GGAGTCAGCTA	AATCCTTATCG	26	0	0	21	4	15	15	3
Zm00001d040422	PB.8454_size2510	GCCAACCACCCCCTAACCAAAT	ATTGTTTCGGGAAAGGATCGGG	3	0	1	0	1	1	1	4
Zm00001d040429	PB.8456_size242	GCAAAAAGC	AGGTGGGTT	14	0	0	10	2	2	35	2
Zm00001d040435	PB.8458_size79	ACAGGTATG	GTTAAAGCC	18	0	0	8	6	1	8	5
Zm00001d040438	PB.8459_size47	TGATCCGGAACTCGGT	CAGCTTAAGGTCGAAC	7	0	0	7	3	3	2	0
Zm00001d028811	PB.845_size134	GGGTACCAGGAGTTGTGA	ACACTTGTAAGTGATGTG	14	0	0	11	2	9	4	1
Zm00001d040446	PB.8463_size590	T	C	17	0	0	21	9	32	10	5
Zm00001d040449	PB.8464_size103	A	C	9	0	0	12	4	4	1	2
Zm00001d040455	PB.8465_size50	TCTTTCCTCGCTGCTC	CAGAATTCTTTCATCT	1	0	0	2	0	3	0	1
Zm00001d040456	PB.8466_size131	TTCCGTGGTTGTACGTTAAAAAATCTGGCAAGGGCGAATT	GGTGACATCAAGGTTGCCGGGGTGTCAAACGAAATAGGGC	6	0	0	2	0	0	4	0
Zm00001d040459	PB.8467_size60	AGAAC	GAGGT	3	0	0	0	2	2	1	2
Zm00001d040470	PB.8473_size431	G	C	34	0	0	18	7	17	25	9
Zm00001d040475	PB.8474_size569	T	G	19	1	1	37	6	31	7	2
Zm00001d040477	PB.8475_size61	AGGTTGGCCTTAGT	CACGCCCTAGCGCC	1	0	0	0	0	2	0	1
Zm00001d040503	PB.8478_size1117	GGAAGTAGGGTTTAGTGT	ACCGACGAAAGCCGAGAG	18	0	0	27	3	18	57	26
Zm00001d040509	PB.8479_size630	CAGGG	TGAAA	12	0	0	14	4	10	4	4
Zm00001d028813	PB.847_size140	TAGTATCGAT	CGACGGTAGC	4	0	0	17	5	10	5	3
Zm00001d040515	PB.8481_size117	TGTCCC	CCGATT	8	0	0	18	1	8	5	6
Zm00001d040519	PB.8483_size173	AGACAT	TCGGGC	1	0	0	0	0	5	1	0
Zm00001d040527	PB.8484_size92	ACTGCCTAGA	GGATTAGGCC	1	0	0	1	0	1	0	1
Zm00001d000522	PB.8497_size696	AG	CA	46	0	3	55	9	23	28	21
NA	PB.8499_size564	GCTT	AGCA	0	0	0	0	0	0	1	2
Zm00001d040567	PB.8500_size106	ATGCCGTATG	GACGTACGAC	4	0	0	2	1	3	2	1
Zm00001d040571	PB.8502_size82	CAAACAA	TTGGTGG	3	0	0	6	0	1	9	4
Zm00001d040581	PB.8504_size185	C	A	0	0	0	0	0	0	1	0
Zm00001d040588	PB.8506_size57	T	G	6	0	0	4	4	10	1	2
Zm00001d040606	PB.8515_size111	CATCCAGCTA	TGCAGGATCC	1	0	0	2	0	4	0	0
Zm00001d040612	PB.8517_size618	CTCAAAT	TCTGGGC	25	0	0	34	3	17	14	15
Zm00001d028818	PB.851_size529	TATGTTGGTCAGTGGTATGCAACTACTCTTCTAGGCGGACCT	CCCTGCCACTGACAAAGCAAGTTCGACTCGTCCAATAAGGAA	25	0	0	28	6	7	27	13
Zm00001d040617	PB.8520_size251	CAC	ACA	18	0	0	17	9	18	12	5
Zm00001d040641	PB.8529_size328	CTTGCCCTGTCCTTCCATCGATT	ACCAATTCTCTTGCTAGCTACCA	0	0	0	0	1	2	1	1
Zm00001d028820	PB.852_size50	CATTGTAC	AGAGAGGG	3	0	0	7	0	1	1	0
Zm00001d040644	PB.8530_size124	GGCCAATGTACTCACTCGTC	ATTTGGCAACTAAGTCTAGT	19	0	0	12	3	0	8	0
Zm00001d040650	PB.8532_size398	GGA	AAC	6	0	0	24	1	16	4	0
Zm00001d040665	PB.8536_size144	GATTCACGGATTCCCG	ATGATCAAACCGTTTA	10	0	0	10	1	5	4	2
NA	PB.8538_size63	AGCA	CAAG	0	0	0	2	0	0	0	0
Zm00001d040670	PB.8539_size84	TCCCGAT	CTGTACG	0	1	0	0	0	0	0	0
Zm00001d040672	PB.8540_size43	GG	CA	3	0	0	3	0	0	3	3
Zm00001d040678	PB.8541_size77	GGG	ATT	4	0	0	4	2	2	3	1
Zm00001d040689	PB.8547_size70	AA	GG	1	0	0	2	2	5	3	1
Zm00001d040691	PB.8548_size339	TGTAG	CTCCT	21	0	0	10	5	10	11	7
Zm00001d040702	PB.8553_size59	T	C	2	0	0	1	0	0	0	0
Zm00001d040725	PB.8561_size113	TTGACGTAAGA	CGACTAAGGAG	2	0	0	0	0	3	1	0
Zm00001d040735	PB.8567_size59	TCGTCGAGT	CTTCAATTG	0	0	0	4	0	1	1	0
Zm00001d040741	PB.8568_size117	TGCGGTTATCGAACGCCGTCAAA	CAGAACCCAGCGCACTTCCTGGG	1	0	0	0	0	0	0	0
Zm00001d028826	PB.856_size189	GGGGCAAGTGCCTG	CATTTGGACCTGGA	2	0	0	15	3	4	1	2
Zm00001d040748	PB.8571_size917	TGGCTCG	GATAGAC	22	0	0	19	0	6	32	27
Zm00001d040752	PB.8573_size103	TCACGC	GTGAAT	8	0	0	10	0	4	8	2
Zm00001d040757	PB.8575_size42	AGTCGTCC	TTGTTGGA	6	0	0	4	3	2	3	0
Zm00001d040760	PB.8576_size44	CTAAGCCTA	TATGATTAG	2	0	0	6	2	4	4	0
Zm00001d040766	PB.8579_size82	CC	TG	10	0	0	6	5	4	7	1
Zm00001d028827	PB.857_size72	AAGGTCATCGGTTGCTTTGTTCAGC	GGACATGCGTAAAATGGCTCCATAA	2	0	0	6	2	4	2	0
Zm00001d040768	PB.8580_size250	GGACCGT	TCGTAAC	14	0	0	52	7	8	7	4
Zm00001d040784	PB.8585_size87	CATCCGCCATTCGTAGTCCCTCTCTT	GCCTTTGTGCCTTATAGGTAGTCTCA	1	0	0	11	1	0	2	0
Zm00001d040795	PB.8591_size137	TTTCGCCGCCGACGTGCTCATACGAA	AACTTTAATATCTCACTCTTCGAAGG	5	0	0	9	0	3	13	3
Zm00001d040796	PB.8592_size93	GAAGGTGGCAAAATAAAGG	ACCAACAATGGCCCGGGAT	4	0	0	12	1	5	3	2
Zm00001d040805	PB.8599_size275	CTAGTATGAGACTAGGGCCTAAACAGATAAGA	ACTAGGCCGAGTAGAAATTAGGCTGAGCGCTG	4	0	0	2	1	1	4	2
Zm00001d028830	PB.859_size432	GTTGACGAC	ACGCGTTCG	0	0	0	0	0	1	0	1
Zm00001d027371	PB.85_size272	T	C	9	0	1	14	7	12	2	1
Zm00001d040829	PB.8604_size159	TCGTC	GTACA	8	0	0	26	8	3	1	4
Zm00001d040831	PB.8605_size1340	GGGGTAAACAATAATTCGTT	TTCACCGGTGGATGCCTACA	29	0	0	28	15	13	20	5
Zm00001d040864	PB.8617_size154	TGC	GAA	8	0	0	6	1	1	3	7
Zm00001d040901	PB.8627_size149	C	T	26	0	1	42	4	4	14	6
Zm00001d040959	PB.8643_size82	C	T	3	0	0	7	1	2	4	0
Zm00001d040981	PB.8648_size62	T	A	10	0	0	16	0	2	9	5
Zm00001d028840	PB.864_size209	TATGCGTAGGGGGCTGTATCCCGATGA	CGCAAACGTAAAATCTGGGAAGAGGAG	1	0	0	3	0	1	1	6
NA	PB.8650_size307	T	C	10	0	0	7	1	2	2	1
Zm00001d041035	PB.8656_size907	A	T	31	0	0	31	5	9	26	6
Zm00001d041064	PB.8663_size490	TAAAGCGCTCTCTC	CCGGTTAGAGGTCT	8	0	0	7	2	10	14	9
Zm00001d041072	PB.8667_size1105	ATG	TCA	39	0	1	63	11	21	23	9
Zm00001d041083	PB.8673_size63	TGG	CAA	5	0	0	5	0	4	2	2
Zm00001d041088	PB.8674_size130	ACTAGA	GTCGAT	1	0	0	10	4	3	6	1
Zm00001d041092	PB.8675_size149	CCT	ATG	6	0	0	12	7	3	8	8
Zm00001d041098	PB.8676_size228	CGGG	GTAT	3	0	0	7	0	4	4	5
Zm00001d041108	PB.8678_size273	AG	GC	9	0	0	17	5	14	6	6
NA	PB.8679_size95	TCAGATAGTACTCA	CTGTCGGTACTATT	0	0	0	0	0	0	0	0
Zm00001d041112	PB.8680_size240	CAGTCCGA	AGCCTGAG	26	0	0	26	9	16	13	4
Zm00001d041119	PB.8681_size200	GTAGTTGCTCACTG	ACGACCAGATTTCT	31	0	1	26	11	20	28	8
Zm00001d041124	PB.8682_size229	ATGCGACTGAAGTCAGCGT	TATAAGTCAGTCGTGCGAC	3	0	0	6	3	0	1	5
Zm00001d041173	PB.8692_size1117	TTG	CCC	0	0	0	1	0	0	1	1
Zm00001d041183	PB.8697_size315	T	C	13	0	0	6	0	2	6	5
Zm00001d041186	PB.8699_size497	GGT	AAA	33	0	0	59	3	10	14	7
Zm00001d027373	PB.86_size79	CTTCGACACCT	ACCGAGTGATC	4	0	0	5	3	2	2	2
Zm00001d041214	PB.8710_size1931	GCG	ATT	21	0	0	32	12	25	77	32
Zm00001d041236	PB.8719_size264	GG	CT	2	0	0	1	1	0	4	0
Zm00001d028868	PB.871_size155	TGATTGTCCTGCGG	GATCCTCGTGATCC	1	0	0	1	0	0	0	1
Zm00001d041255	PB.8724_size42	G	T	4	0	0	2	1	7	1	0
Zm00001d041290	PB.8734_size239	C	A	4	0	0	5	1	3	0	5
Zm00001d041307	PB.8739_size118	CCCTGATACTGCC	TATGAGGGACCAT	17	0	0	16	1	1	11	10
Zm00001d041323	PB.8742_size100	TCATGTAGGAGCTACGCCAAA	GGCAACCATTAACGTAGAGGC	0	0	0	0	0	0	0	1
Zm00001d041329	PB.8746_size69	GAGTCCCACCTT	CTACTTTCTTCC	5	0	0	10	1	2	5	1
Zm00001d041352	PB.8755_size232	AGAACGGC	CTCGTCCA	20	0	0	14	6	7	2	2
Zm00001d041353	PB.8756_size255	GCATGCTGCCCGTTTTCGTATCCACGTCGCTTTAGTGTCCATCATGTACGTAGAA	TGTGTTCATTTACAGATACGCTTCTACTATCCCGAGACTTTCTGCACTAACGCCG	3	0	0	0	1	2	0	0
NA	PB.8758_size42	TGAGCAG	CACATGT	0	0	0	0	0	0	0	0
Zm00001d041378	PB.8760_size296	GCCTGTTGCGTCACAA	ATTCAACATCCTCTGG	10	0	0	7	5	2	9	9
Zm00001d041395	PB.8768_size210	G	A	8	0	0	12	4	2	6	6
Zm00001d041397	PB.8770_size71	G	A	3	0	0	10	2	0	0	0
Zm00001d041407	PB.8772_size48	A	G	5	0	0	2	3	5	3	0
NA	PB.8777_size92	GGTG	TAAT	0	0	0	0	0	0	0	0
Zm00001d041420	PB.8778_size338	TCGCATAAACAGGTACG	ATTTTCTGCTGACCCAC	4	0	0	13	1	5	2	5
NA	PB.8783_size84	TCCA	ATAC	2	0	0	2	3	0	16	0
Zm00001d041443	PB.8787_size191	CGCACCAACTTCGCGGGTGCTGTCCAATCGGGCTGTTGAAGGTTGAG	ATATTACGTCCTATAAACAGCCCATTGCTAAAGCAGCCCCTACCCGA	7	0	0	3	0	3	2	0
Zm00001d041450	PB.8790_size97	CGT	AAG	1	0	0	8	0	5	2	4
Zm00001d041453	PB.8791_size60	G	A	2	0	0	3	1	2	2	2
Zm00001d041464	PB.8797_size43	GACTCGAAGAATGTGTGGT	TGTCAATGATGCTCACCTC	3	0	0	5	0	1	2	2
Zm00001d041480	PB.8804_size81	CCCGTGGAGAAAAG	ATTACCCGACGCGC	1	0	0	7	1	5	0	1
Zm00001d041489	PB.8807_size82	GAGCGATACGTATCGTCATAAG	AGTGAGCGGACGCGCCTGCGTC	2	0	0	3	2	2	3	0
Zm00001d028890	PB.880_size70	T	C	2	0	0	1	0	0	6	1
Zm00001d041497	PB.8810_size197	CGGAGTATACCGCCTAGGACCTAGGCTT	GAAGACGCGTTCTGAGAAGTTCCCAGGC	1	0	0	14	1	3	4	1
NA	PB.8813_size46	TTAT	GCGC	16	0	0	4	2	0	8	3
Zm00001d041511	PB.8815_size126	G	A	0	0	0	0	0	3	0	0
ENSRNA049471008	PB.8825_size6194	GTCAATTGAATCTGCACCGGGAGTGCA	TCTCGCGAGCCGCAAGGTAAAGCGATG	371	0	1	590	129	308	235	120
Zm00001d041556	PB.8829_size1550	CTG	TCT	100	0	0	103	23	43	52	24
Zm00001d041568	PB.8830_size302	TGGGTGCTAGCAGTG	GCAACATGGTAGAGA	34	0	0	26	16	33	14	11
Zm00001d041569	PB.8831_size254	AGTA	CACG	31	1	0	42	10	26	19	12
Zm00001d041582	PB.8837_size660	GCCAATC	AGAGGGT	34	0	0	49	5	16	37	13
Zm00001d041590	PB.8841_size101	GACCCCAGCCGCCTACAATGGTTA	AGGTTGGATACTTCGTCGGAAACG	1	0	0	6	0	1	3	0
Zm00001d041592	PB.8842_size122	CGTCCTCGGTTTCTACGAATACAAAGGCTTAGTTTCGGAAGCACGAAGCTGGCTCTGCAGGAACTTGCTTCCACTATACTATTCAC	GCCTGCTTACCGTCGTATCCTTGGGAATACGCCGCTACTCATCTTGGATCCAAGGGAGGTATGTCCAGGCATGTCGATACGCAAGA	0	0	0	2	1	2	0	0
Zm00001d041593	PB.8843_size518	CATC	GGCT	37	0	0	55	9	24	20	8
Zm00001d041599	PB.8847_size53	CTCGCCTAGGT	TCATTTCGACC	3	0	0	7	0	0	4	0
Zm00001d041601	PB.8848_size96	TTCGA	CCTAG	9	0	0	4	3	2	4	2
Zm00001d041612	PB.8858_size125	ACAGGCACGGCAGCCTACATAGTTGGAATTATAGTGATGCGCTTGGAATAGTACACCCTCCCCAGAACCGATGTGAG	GGGTATTATTTGATTAGGTAGCCCACGGACGGTAAAGGAATTCCAAGGGCACCTGGTTATTATGAGTTTAGGCCAGA	8	0	0	1	3	2	2	2
Zm00001d041620	PB.8859_size249	CTAGCAG	TAGATGA	9	0	0	20	4	3	3	3
Zm00001d041627	PB.8863_size56	A	T	4	0	0	6	0	1	1	0
Zm00001d041647	PB.8869_size421	TTTAGGATA	CGCCACTGG	12	0	0	41	6	17	24	74
Zm00001d028902	PB.886_size135	TG	GA	1	0	0	0	0	0	3	0
NA	PB.8872_size92	A	G	0	0	0	0	0	0	0	0
NA	PB.8874_size73	ATATCGCCGGGCCGGCG	GAGAGAGTCTCGGAAAA	0	0	0	0	0	0	0	0
Zm00001d041672	PB.8880_size73	CCAA	ATGG	2	0	0	0	0	1	0	0
Zm00001d041679	PB.8882_size186	AT	GC	27	0	0	31	6	22	11	6
Zm00001d041682	PB.8883_size154	TACCTC	CTTACT	21	0	0	12	4	5	13	3
Zm00001d041685	PB.8885_size60	TCACC	GGGAT	11	0	0	10	5	9	11	6
Zm00001d041692	PB.8887_size48	G	C	2	0	0	0	0	3	1	0
Zm00001d041693	PB.8888_size360	C	G	8	0	0	13	1	6	11	13
Zm00001d041707	PB.8896_size127	CA	TC	4	0	0	3	1	6	1	2
Zm00001d041711	PB.8900_size85	CATAGTCTT	GGCTAGAAC	10	0	0	10	1	7	4	5
Zm00001d041718	PB.8905_size59	CCTTTAAATTGCG	GGCCAGTGGAATA	7	0	0	5	1	6	4	3
Zm00001d041719	PB.8906_size135	GAAGATCAGGGGC	CGGAGAACTACAT	21	0	0	30	5	4	4	1
Zm00001d041726	PB.8908_size306	CGATCCCCTTT	TCTCTTGGCCC	122	0	0	67	9	22	41	31
Zm00001d041727	PB.8910_size403	GCG	AAA	43	0	0	48	25	35	36	10
Zm00001d041740	PB.8913_size40	CCAA	TTGG	2	0	0	0	0	1	0	0
Zm00001d041748	PB.8916_size110	CCACCTATGTTA	TTGGGCCCACGT	1	0	0	1	0	1	0	0
Zm00001d041750	PB.8917_size104	GTATTAGTAGGAGCGG	AAGGCGTAGCTGTAAT	8	0	0	10	0	5	2	3
Zm00001d028909	PB.891_size55	C	T	1	0	0	2	0	1	2	0
Zm00001d041769	PB.8928_size84	GAATGGAACTTAAACCTCCAGGGGG	CGGATCGGGCCGGGAGATGGCTCAT	1	0	0	1	0	4	0	0
Zm00001d041773	PB.8930_size259	GGATCCCGAAGTCGAATTCTCTAAGGG	ACGAATTCCGACTAGCCGTCTGCGCAA	0	0	0	0	0	0	1	0
Zm00001d041775	PB.8931_size111	CTGATTGTAC	AGAGAGACGT	9	0	0	4	0	3	5	0
Zm00001d041789	PB.8940_size43	AGCC	GATA	3	0	0	2	1	2	2	1
Zm00001d041803	PB.8943_size294	CAGCCCCTCGCTTCTGAACTGTGGATTAGTGCGCGTAG	TCTTTGTCGAGCCGGTGGTCCCCAGCCGCCAGATAAGC	9	0	0	6	4	2	0	1
Zm00001d041816	PB.8946_size47	CTTCGCTCCTTTTTGACAGTAC	GCCTATCTAACGCGCGAGAGCT	3	0	0	8	0	4	1	0
Zm00001d041822	PB.8947_size120	CA	TG	10	0	0	40	26	31	0	0
Zm00001d041839	PB.8953_size146	CCATCCTTTATTCTGCG	TAGCTTGCCTCCTCAGA	4	0	0	4	2	4	3	1
Zm00001d041847	PB.8954_size51	GCAATTTGA	AGGGCACAG	5	0	0	11	0	0	6	4
Zm00001d041852	PB.8957_size1182	ATCTGTATTCCCGCA	TCTCACCCCGTTATC	77	0	0	67	29	47	36	20
Zm00001d041864	PB.8962_size100	CTGGGGCCC	TCTAAAGAT	3	0	0	20	7	23	7	4
Zm00001d041871	PB.8964_size155	TACCCTA	CGGGACC	4	0	0	15	2	4	2	1
Zm00001d041877	PB.8967_size305	GCAATCCAATGTGCACATGAAAGAAGATAGGG	AGTGGTTGTATCATCTGCCTGTAGCAGGGAAA	10	0	0	18	4	7	9	6
Zm00001d041880	PB.8968_size87	CTCCAAT	ACTGGGA	10	0	0	3	2	5	6	2
Zm00001d041882	PB.8969_size233	A	G	20	0	0	10	0	9	7	4
Zm00001d028918	PB.896_size198	TTGGCA	CCTCAG	46	0	0	8	7	3	32	5
Zm00001d041889	PB.8972_size593	A	G	6	0	0	5	1	4	2	0
Zm00001d041911	PB.8975_size96	TCCAGCATGTTCCGGAC	CATGAGCGTCCGTCCTG	8	0	0	5	0	0	10	4
Zm00001d041914	PB.8978_size530	ACTGTCGAA	CTGCCTAGG	19	0	0	22	1	8	8	1
Zm00001d041926	PB.8984_size269	TAGGGAGTGATAGCTAACCGACATCATCAGAGTTCTGTCAGGTTCTGA	CGCTAGACAGCGATCGGTATGTTCTCCTGAGACAACACTGAAGGGCAT	6	0	0	3	2	6	7	2
Zm00001d041935	PB.8988_size273	GATCGCACGA	ACCGTGGGAG	93	0	0	50	13	25	52	32
Zm00001d028920	PB.898_size47	TAATGG	CGGGAT	0	0	0	3	2	2	0	1
Zm00001d041945	PB.8992_size73	CGTGAGCCTTGT	TAAAGATTCCAC	10	0	0	3	3	1	3	2
Zm00001d041947	PB.8993_size227	GTAGTTGCT	TCTACCATC	3	0	0	3	2	3	1	1
Zm00001d041954	PB.8999_size41	G	T	0	0	0	0	2	0	0	0
Zm00001d028921	PB.899_size82	TGGAAG	GAAGCC	3	0	0	1	3	1	1	1
Zm00001d041968	PB.9009_size124	CGCTGACGAACTGGTACTTCACG	TTTCCGTAGGTCATCGGCCTGAA	11	0	0	11	3	6	3	0
Zm00001d028923	PB.900_size155	C	T	12	0	0	17	2	2	4	2
Zm00001d041979	PB.9015_size60	GTGAGCGT	AGAGAGCC	10	0	0	10	2	11	3	1
NA	PB.9018_size41	CGGCA	GAAGG	0	0	0	0	0	0	0	0
Zm00001d041988	PB.9021_size84	AAGGGGTAGTTACTTCTGCT	GCACCAAGACCGGGGTCATC	10	0	0	4	1	3	2	3
NA	PB.9023_size66	G	C	0	0	0	0	0	0	0	0
Zm00001d041993	PB.9024_size47	GATATCG	ATAGCTA	2	0	0	2	1	2	1	0
Zm00001d041994	PB.9025_size58	C	T	9	0	0	3	1	3	1	0
Zm00001d042023	PB.9041_size78	CTTCACGC	TCCTGTCA	6	0	0	13	4	9	3	3
Zm00001d042024	PB.9042_size119	CGGATAAGAGATAATGCA	ACTGCGGCGCGACCCCTG	8	0	0	6	2	9	4	2
Zm00001d042025	PB.9043_size569	A	G	98	0	0	107	35	70	56	34
Zm00001d042028	PB.9045_size545	TC	CA	17	0	0	12	4	3	9	4
Zm00001d042030	PB.9046_size40	GGGAGACG	CAAGCGTA	5	0	0	0	0	0	1	0
NA	PB.9047_size153	CTTGC	GGCCT	11	0	0	1	4	2	4	2
Zm00001d042040	PB.9050_size149	GCTGCTTG	CTCCTCCA	21	0	0	16	1	3	11	7
Zm00001d042043	PB.9051_size40	AGACTTTGTAGTCGATCT	GCGGGCAAGGACTAGGAC	5	0	0	3	1	5	1	0
Zm00001d042045	PB.9053_size215	CGTTGACCTTGTATAGATCGTA	TACCTGTTCCACTAGCGCAACG	8	0	0	14	9	4	14	3
Zm00001d042051	PB.9057_size188	GTAGCCACGCGCTCTAGTCAGATCTGGCGGCAG	CAGTTGCGTACGCACGTCTCAGCTGCCGCTGGT	2	0	0	4	0	8	8	0
Zm00001d042056	PB.9060_size100	TAACT	GCGAC	1	0	0	0	0	1	0	0
Zm00001d042061	PB.9064_size103	CTGGC	GCAAT	2	0	0	2	2	1	0	2
Zm00001d042066	PB.9068_size952	TCCC	AATT	21	0	1	27	13	15	7	3
NA	PB.9073_size416	CGACGGG	TAGATAA	5	0	0	1	0	5	6	5
NA	PB.9081_size99	C	T	0	0	0	0	0	0	0	0
Zm00001d042114	PB.9089_size94	CTTAAA	TCATCC	7	0	0	6	0	2	2	1
Zm00001d028936	PB.908_size192	CC	TT	7	0	0	2	0	6	2	4
Zm00001d042117	PB.9090_size55	G	A	7	0	0	8	2	5	3	1
Zm00001d042131	PB.9095_size465	TTTGTCGGAGTCGCC	CACACTAAGACAAGT	7	0	0	8	2	3	2	0
Zm00001d042133	PB.9096_size88	ACGTTC	GTCACT	11	0	0	9	1	3	3	2
Zm00001d027383	PB.90_size114	AATGGTTTACGA	CGGTTACCGGAG	5	0	0	3	5	1	3	0
Zm00001d028948	PB.911_size676	CTTAGGT	TGCGTAC	24	0	0	78	9	20	19	25
Zm00001d042184	PB.9120_size785	TGCGGGGTTGGATAGGGAAACGACTAAGAG	AAGAAAAGCACGGCTAAGGGTAGTCGGAGT	30	0	0	29	9	19	19	6
Zm00001d042189	PB.9121_size164	GATTCCATCTC	ACCCTGCCTCT	23	1	0	43	2	5	18	10
NA	PB.9122_size44	GTACGTCTG	AATTACTCT	3	0	0	7	0	2	6	1
Zm00001d028949	PB.912_size192	ACGTTAGGAAT	GTCCCGAAGCG	6	0	0	5	0	5	0	0
Zm00001d042212	PB.9130_size107	CCCTCGCTCCATTTCAGAGTACCC	TTTCGAACTTCCCGTGCGACGTTG	4	0	0	3	3	8	2	2
Zm00001d042216	PB.9134_size111	CCGATCCTA	TTAGCGGCC	2	0	0	2	3	3	4	0
Zm00001d042226	PB.9137_size55	ACT	GTC	3	0	0	14	13	18	0	0
Zm00001d042229	PB.9138_size122	GACCAC	TGTGGT	8	0	0	32	18	52	0	0
Zm00001d042231	PB.9139_size412	T	C	5	0	0	146	12	187	0	1
Zm00001d042234	PB.9141_size40	GGACTTAGA	CATTCAGTG	11	0	0	6	1	0	5	2
Zm00001d042276	PB.9161_size43	TCCA	CGTC	0	0	0	1	0	1	0	0
Zm00001d042279	PB.9162_size151	T	A	11	0	0	20	4	13	7	3
Zm00001d042281	PB.9163_size42	TG	CC	2	0	0	0	0	1	2	0
Zm00001d042282	PB.9164_size151	GCGTGGCCCAC	AGCGAATGTGG	16	0	0	8	4	10	4	2
Zm00001d042283	PB.9165_size129	GCTCTCG	TACTCTA	29	0	0	19	4	3	19	4
Zm00001d042287	PB.9168_size643	AGATGGTGCGGAA	CATGTTCATTACG	16	0	0	5	4	3	32	16
Zm00001d042303	PB.9173_size93	GG	AA	10	0	0	3	1	1	4	2
Zm00001d042308	PB.9176_size235	TTAGTGAGGTC	CCGACAGTACG	20	0	2	25	8	21	16	3
Zm00001d042312	PB.9178_size143	ACGTTGAACAGTC	GTACCTGCTGACT	4	0	0	2	0	1	2	3
Zm00001d042313	PB.9179_size227	ACATTGACTCCACCGTGTCTTTCATT	GTGACCGTATTGTACCACTCAAATGC	1	0	0	1	2	3	4	4
Zm00001d028958	PB.917_size67	CAGAGC	GTTGAA	4	0	0	13	1	4	2	3
Zm00001d042314	PB.9180_size84	CCA	GTC	0	0	0	2	2	3	0	0
Zm00001d042329	PB.9183_size173	G	C	13	0	0	9	7	5	11	3
Zm00001d042331	PB.9184_size121	TCG	GTA	13	0	0	33	3	3	4	3
Zm00001d042335	PB.9186_size151	GACGAGCTCGTCACCTGTAAACCTACCAGGTCGAG	AGTTGAACGAATCTTCAGTTGTTATTTGATATTGA	21	0	0	1	2	5	11	3
Zm00001d042338	PB.9189_size182	CTCAAAAC	GCTCGCTT	26	0	0	59	2	4	13	7
Zm00001d028960	PB.918_size200	GCCATCTTGCAAGGTAAGAATGAATAATGGTAAC	ATGGGACGATGGAACTGAGTCTGGCCGCCACGGG	19	0	0	18	2	1	25	15
Zm00001d042343	PB.9192_size45	CTCTTGGACTCT	TCTCGTAGGCTC	0	0	0	2	1	2	0	0
Zm00001d042344	PB.9193_size2698	TAAATTTGTTAGATCGTCCTAC	CCGGGCCACCGACGTAAGTCTT	150	0	0	83	28	36	66	28
Zm00001d042355	PB.9198_size52	ACCCGTGCCATAGTGGCCTCAAGG	GTATAGATTCCGAGAATTATGGTA	3	0	0	8	3	3	3	1
Zm00001d042362	PB.9201_size545	TAGTAGGATCGCGGCG	AGACCAAGCTATAATA	51	0	1	24	18	16	60	25
Zm00001d042366	PB.9204_size62	ACCCTTCGACGAAGTCGACGA	GTATAGGAGTTGGCCTACTCT	4	0	0	7	2	0	1	0
Zm00001d042367	PB.9205_size1162	GGTGGCGCATATGCT	AACAATATGCGCATC	47	0	0	119	45	103	54	47
Zm00001d042370	PB.9206_size634	CGCTTTCTC	AATCACTCT	17	0	0	16	3	9	34	13
Zm00001d042373	PB.9208_size101	TCCGCAA	CGTCGCG	8	0	0	4	1	2	2	1
Zm00001d028963	PB.920_size250	GTAACCCCACACTGCC	ACCGTTTGGGGTAAGT	27	0	0	32	14	18	10	10
Zm00001d042394	PB.9214_size138	A	G	10	0	0	9	0	2	7	5
Zm00001d042396	PB.9216_size249	GTTTGCATGGA	ACGCATCCAAG	0	0	0	5	0	2	2	1
Zm00001d042398	PB.9218_size553	A	G	28	0	0	80	18	43	29	15
Zm00001d042421	PB.9224_size62	CCATAC	ATTGGT	4	0	0	1	2	4	2	0
Zm00001d042432	PB.9227_size536	C	G	13	0	0	12	1	5	11	9
Zm00001d042437	PB.9231_size516	GC	CA	7	0	0	9	2	2	9	2
Zm00001d042449	PB.9237_size64	TC	GT	1	0	0	0	0	1	0	0
Zm00001d042451	PB.9239_size245	T	C	33	0	0	40	4	8	14	7
Zm00001d042453	PB.9240_size2979	CTTATTGTTCGT	ACCCCCACGTAG	455	1	2	599	105	169	240	133
Zm00001d042455	PB.9242_size54	TTCGC	CGAAG	3	0	0	15	0	3	0	6
Zm00001d042460	PB.9245_size122	GGTCGATCCATGGA	ACCAACCTATCCAC	0	0	0	0	0	1	0	0
Zm00001d042463	PB.9246_size103	AGGCGTAG	GAAGCCGA	0	0	0	2	0	0	0	0
Zm00001d042468	PB.9249_size588	AGCCAGGCT	GATTTAATC	19	0	0	21	2	6	12	6
Zm00001d042475	PB.9255_size101	CGCGTGACATGACTGAG	TATTCACGGATGGCTGA	5	0	0	7	2	1	3	2
Zm00001d042478	PB.9257_size50	AC	CG	12	0	0	11	2	2	10	4
Zm00001d042480	PB.9259_size65	ACATAACAG	GAGACCTTA	1	0	0	2	1	1	2	3
Zm00001d028971	PB.925_size117	CAGGTTA	TGAACGG	17	0	0	15	6	7	7	2
Zm00001d042490	PB.9263_size652	GATATAAGC	AGCGCCCAT	60	0	0	36	7	30	19	14
Zm00001d042505	PB.9273_size631	GTTACAATCGCTCAGCGCCTGAATTAGGTGACAT	TCCGGGTCAATATCATATTCAGGCCGAACCGTCC	29	0	0	26	7	9	12	9
Zm00001d042506	PB.9274_size213	CGGCGCCGTAGGCCGGTCAGTTTCGCGACCT	TCTTTATTAGAATTTCCTGACCCGTACCGTC	1	0	0	6	0	8	23	8
Zm00001d042507	PB.9275_size76	TCCACTTCTACCACAGTAGCGA	ATTGGCCGAGTTGTCACGAATC	8	0	0	3	2	2	3	1
Zm00001d042508	PB.9276_size336	CTTCCGGAGACACGAGCGA	ACCTGCAGAGGGGCGAAAC	30	0	0	24	6	13	14	5
Zm00001d042512	PB.9279_size338	ACTTTAGGC	CGGCGGATT	58	0	0	70	15	30	38	33
Zm00001d028974	PB.927_size462	TACCCGGCCGCCCTTACAAT	CGTTTAAGGAATTCCTTGCG	14	0	0	31	5	24	11	4
Zm00001d042520	PB.9281_size49	TATATGGTACGACCCACAGGA	CGAGGATCTAACAGTGTGATG	3	0	0	14	0	1	3	2
Zm00001d042523	PB.9282_size132	TGATGTAGTGGTACTAAAATATAAGAGCC	CAGATCGCACAGTTAGGGGCCCTGATATG	7	0	0	10	0	5	4	6
Zm00001d042527	PB.9285_size62	A	C	0	0	0	0	0	4	1	0
Zm00001d042528	PB.9286_size360	ACGATACCACTTCCTAGGGTAAACTC	GAAGAGTGGTGCTGCCAAAGGCGTAA	5	0	0	7	2	3	0	0
Zm00001d042530	PB.9287_size42	TCACCAGGAAACG	AGGGTGAAGGGAC	6	0	0	4	3	6	3	1
Zm00001d042535	PB.9290_size89	CGTGCATAGCGCGGTAGAG	TCAATGCGATCACAGGACT	11	0	0	11	0	3	7	2
Zm00001d042540	PB.9292_size195	AATCCCC	GTGTTAA	6	0	0	7	0	3	12	0
Zm00001d042541	PB.9293_size409	CAGGGGCAC	GGCCACTCA	0	0	0	11	0	7	1	0
Zm00001d042555	PB.9298_size52	CA	AG	2	0	0	4	5	2	1	0
Zm00001d042569	PB.9302_size528	AACTGA	GCACAG	41	0	0	63	15	28	34	13
Zm00001d042585	PB.9310_size189	CGACAGATTACTGTGTCGA	TAGGCTTGCGTCTCACACG	5	0	0	16	2	5	4	2
Zm00001d042596	PB.9315_size64	AGTCGCGTG	GAATATAGA	8	0	0	7	2	3	3	1
Zm00001d042598	PB.9316_size395	A	G	11	0	0	34	3	8	5	7
Zm00001d042608	PB.9321_size53	CCTTGTAC	TTGGAATT	8	0	0	28	0	3	2	6
Zm00001d042613	PB.9325_size47	CC	TG	12	0	1	3	8	0	1	10
Zm00001d042615	PB.9326_size100	TT	CG	14	0	0	15	1	4	2	4
NA	PB.9328_size124	T	C	0	0	0	0	0	0	0	0
Zm00001d042625	PB.9331_size53	TATGGGGGGCTCAGCAGG	CGCCATCAAGCGGATGAA	7	0	0	3	0	9	3	0
Zm00001d042634	PB.9335_size95	GGGACCAGCCTGATCATGTGT	AAAGTTGATGCAGGGGAAAAC	11	0	0	1	2	6	11	1
Zm00001d042637	PB.9337_size419	GCTGGGGTACCTTTGAGGCGACTTTTGTTTCTTGTGGGCAA	ATGAATACGTGCCCCGATTCGAGAAGAAACAAAAGACCTGT	0	0	0	0	0	0	2	1
NA	PB.9341_size95	GAC	AGG	0	0	0	0	0	0	0	0
Zm00001d042643	PB.9343_size100	GTTATGGTGGCAGGTACATCTTACT	CGCGGAAGACAGAACGTCGACCCTC	4	0	1	5	4	7	1	0
Zm00001d042654	PB.9348_size104	ATCCCGCGAAT	GGGTACTAGGC	35	0	0	13	3	4	18	2
Zm00001d042661	PB.9352_size128	GTATATGTGC	ACGAGAACAA	5	0	0	21	3	10	4	3
Zm00001d042662	PB.9353_size167	CAC	TCG	5	0	1	10	4	12	12	5
Zm00001d042664	PB.9355_size1087	AAAGCGA	CGCTATG	9	0	0	29	9	44	4	2
Zm00001d042667	PB.9356_size93	CCGCAATA	GGATGGCC	11	0	0	2	4	1	4	3
Zm00001d042669	PB.9357_size71	CTCGAGGAAAAGA	GGTTGCTGGTGAG	9	0	0	10	0	3	7	3
Zm00001d042670	PB.9358_size220	CGCAATACTTGAACGCG	TATGGCCTCAAGGATTA	8	0	0	14	3	2	2	3
NA	PB.9359_size86	TTCTA	GATCG	0	0	0	0	0	0	0	0
Zm00001d042676	PB.9360_size98	C	T	7	0	0	2	3	8	0	2
Zm00001d042685	PB.9363_size53	GCTT	CTCC	4	0	0	9	3	1	2	2
NA	PB.9364_size218	ATGTAGTCGTTTCT	GCTCTACTACCCGC	17	0	0	18	1	5	7	12
Zm00001d042690	PB.9365_size197	GCAT	TTGC	2	0	0	2	0	1	4	1
Zm00001d042695	PB.9368_size50	ACGGTG	GTCACT	1	0	0	3	0	1	0	0
Zm00001d028994	PB.936_size49	GAGAAAAAAGATTC	ATCGGTGGGAGCCG	5	0	0	2	1	2	5	2
Zm00001d042706	PB.9370_size215	TATGG	CGCTA	7	0	0	4	1	2	4	2
Zm00001d042713	PB.9374_size556	CGCCCGTA	TAGTTACT	26	0	0	25	6	25	9	3
Zm00001d042720	PB.9379_size55	GTCAT	ACTGC	5	0	0	2	1	5	3	1
Zm00001d042724	PB.9384_size464	GAACCACGCGAGC	ACCTGCTAGAGAA	22	0	0	18	4	14	15	6
Zm00001d042725	PB.9385_size114	CTCGTGT	GCTTCTA	20	0	0	3	3	7	7	4
Zm00001d042726	PB.9386_size45	GGGCTCC	CCCGCAA	5	0	0	6	1	1	2	3
Zm00001d042730	PB.9389_size753	CGTGCTTACACGTGCAA	GACTAAGCTTAAGCGCG	55	0	0	73	42	72	16	16
Zm00001d042746	PB.9395_size159	GACAGATTGAGCGCGTG	TGTGTGCCCGAGTTCCC	15	0	0	16	3	10	15	3
Zm00001d042747	PB.9396_size478	CTCCAATGCGCCCTTAGAACCATTCAGGGAGTTTACGG	ACGTCGAATTTTTCCGAGGTGCCCACCCTTCACGGACC	2	0	0	3	0	3	1	1
Zm00001d042772	PB.9409_size344	GAGAGAT	TCTTAGC	21	0	0	19	12	18	7	6
Zm00001d029004	PB.940_size618	TCGCGTGGTAGCT	CGAGAAAACGATC	17	0	0	26	3	15	10	11
Zm00001d042774	PB.9410_size166	TCAGCCGGTAGTCCTAACTAACT	CTCTTTAAAGACTTCGCTAGGTC	6	0	0	11	3	4	3	5
Zm00001d042793	PB.9417_size144	AGGATCATATCTTTAGGGATAGTTGTCGTGACATGAACTTTTT	GCAGCTCAGAAGCCCATCGAGACCACAACCGGGCAGCTGCCGC	8	0	0	6	1	3	7	1
Zm00001d042795	PB.9419_size49	GAGCAAGTCGTGGCCACACACGGAGGGGTTCCAAATACTACGACAATTAGAG	AGCTCGACTACTCTACGGAGTAAGAAAACGTTGGGCTTCGTAGAGGCCGAGC	0	0	0	2	0	0	1	0
Zm00001d029008	PB.941_size58	CATTTAGC	TGCCCGCT	1	0	0	8	1	1	2	2
Zm00001d042807	PB.9425_size74	G	A	4	0	0	1	0	0	10	4
Zm00001d042809	PB.9427_size691	TATCGCCA	ACCAAGGC	5	0	0	16	5	15	6	2
Zm00001d029009	PB.942_size88	GAAAATGGTCGAACTT	ATGTGGACAGTCGTCG	6	0	0	11	2	3	0	7
Zm00001d042814	PB.9433_size647	TCGTGCACGGTC	CACATTGTATCT	0	0	0	0	0	0	0	1
Zm00001d042826	PB.9435_size438	ACGATAGGCCCGAGCCGGA	CTCGGGCATTGCGCGTTAG	5	0	0	0	4	3	3	1
Zm00001d042833	PB.9438_size166	ACGATTATC	TTTTCCGGT	5	1	0	12	0	4	10	2
Zm00001d042837	PB.9439_size102	GGTGGACTGGGAGC	TACCAGGCAAAGCT	0	0	0	0	1	0	0	0
Zm00001d029010	PB.943_size112	CCTATGTA	TTCGCAAG	1	0	0	0	1	0	0	0
Zm00001d042841	PB.9440_size88	CTAGCG	GCTATT	1	0	0	0	2	3	1	1
Zm00001d042842	PB.9441_size381	TTATTGTC	CCGCCTCG	75	0	0	56	9	7	26	11
NA	PB.9447_size66	GCAGGTGGTCGTCGCTGCATCACGACA	TGGCACACCTACACAGATGCTGGATGG	0	0	0	0	0	0	0	0
Zm00001d042851	PB.9449_size50	CTGCATGTAATTGTCA	TGTAGCCGTCCAACTG	1	0	0	0	1	2	2	1
Zm00001d029011	PB.944_size156	AGAAGCAACGCTTGTGAACTCCCCGACCGCGACTGTTGCGGG	GTGTAAGCTATGATCAGGTCTTTGAGTTATAGTGAGCTTATA	6	0	0	13	0	5	5	3
Zm00001d042861	PB.9452_size78	ATACGTTCCCCGCTTGGTACCA	GCCTACCTTTTATCCAAGGTAC	0	0	0	0	0	0	0	1
Zm00001d042864	PB.9456_size100	CAATCGTCAAAGCT	GTCCTACTGTGTAG	1	0	0	0	0	0	1	0
Zm00001d042869	PB.9458_size192	CGTCCCATATAGTGA	GTAATTGCTGGACAG	7	0	0	14	3	4	1	2
NA	PB.945_size220	G	T	0	0	0	0	0	0	0	0
Zm00001d042874	PB.9460_size75	AGAT	GACA	12	0	0	18	0	8	10	3
Zm00001d042879	PB.9462_size125	AACCCCAACGA	GGTTTGGGTAG	3	0	0	8	0	4	5	3
Zm00001d042880	PB.9463_size40	GC	AG	7	0	0	4	0	2	5	2
Zm00001d042884	PB.9465_size110	ACACAAGATTACG	GTGAGGATGCGTT	5	0	0	4	1	3	3	1
Zm00001d042885	PB.9466_size186	AG	TA	5	0	0	20	4	1	9	3
Zm00001d042887	PB.9469_size410	ATCT	GCTC	0	0	0	1	0	1	0	0
NA	PB.9474_size126	GGAAAAAGATCTCG	TTCTGGTCGCGCGA	0	0	0	0	0	0	0	0
NA	PB.9476_size92	GCTATCTATC	AGGCCGCCCT	0	0	0	0	0	0	0	0
Zm00001d042907	PB.9477_size80	ACCCGGGGGAGCAGC	GATAATACAGCGCCG	5	0	0	10	1	0	4	5
Zm00001d042908	PB.9478_size49	ACCTACAGAAATAAGATAGCATACAT	CTTCGTGACGGCGGAGGTTTGCGTTC	4	0	0	8	1	1	4	3
Zm00001d042916	PB.9482_size51	CCCC	TTTT	2	0	0	3	0	3	2	0
Zm00001d042922	PB.9487_size117	GATTGGACGGG	TGCCTAGGAAT	26	0	0	25	1	1	10	4
Zm00001d042935	PB.9493_size435	C	T	90	0	0	80	29	76	53	35
Zm00001d042939	PB.9496_size51	AAGGTTCACACTCAGT	GGCTCCGGGGTATCAG	0	0	0	3	0	3	3	0
Zm00001d042943	PB.9497_size69	AATAACGTATTC	CCGGGACCCAGG	0	0	0	1	0	0	2	0
Zm00001d042950	PB.9499_size71	CT	TC	0	0	0	4	0	0	3	0
Zm00001d042962	PB.9504_size64	ACGCAGCCCTCAGCCGAT	GTATGATTTCTGTTTTGA	8	0	0	11	0	1	7	4
Zm00001d042965	PB.9506_size123	CTATGA	ACGCAG	26	0	0	20	4	7	11	6
Zm00001d042966	PB.9507_size201	G	A	24	0	0	24	7	26	7	8
Zm00001d042972	PB.9509_size80	AGGCGTAGG	TACTACGCA	0	0	0	3	0	3	1	1
Zm00001d042973	PB.9510_size167	TGGTTA	CCACCC	11	0	0	23	4	11	13	11
NA	PB.9512_size51	G	T	4	0	0	1	0	0	0	3
Zm00001d042993	PB.9517_size160	ACTCCTGCG	CTCTGGAGT	4	0	0	6	1	4	2	0
Zm00001d029028	PB.951_size284	AGTTAAACGGAGG	GTCCGGGACCGAT	0	0	0	2	0	1	1	0
Zm00001d042998	PB.9520_size68	CTCTCTCC	TCTCTCTA	7	0	0	1	1	2	3	0
Zm00001d043019	PB.9526_size767	ATCGCGC	TCACGCG	0	0	0	0	0	1	0	0
Zm00001d029030	PB.952_size53	T	A	1	0	0	1	0	0	0	0
Zm00001d043029	PB.9533_size222	TTC	CCT	18	0	1	23	4	5	17	3
Zm00001d043031	PB.9534_size71	CCCGGCGACGGACCTG	GGGCCGACGTCTGTCC	3	0	0	2	0	2	2	1
Zm00001d043038	PB.9536_size158	AATGTTTGTGACCGGCCCACAGGCC	GCCACACCCTGTGAATTTGATACAG	11	0	0	7	0	1	4	0
Zm00001d043043	PB.9537_size90	TAGCTTTTT	GCCTCGGCC	1	0	0	2	0	1	1	0
Zm00001d043049	PB.9539_size356	CTGGTA	TGCCGT	2	0	0	1	0	1	0	0
NA	PB.953_size61	TG	GA	0	0	0	0	0	0	0	0
Zm00001d043058	PB.9543_size117	AAGGCCGCGAGCAG	CGCATTATAGCTTC	0	0	0	1	0	1	0	1
Zm00001d043059	PB.9544_size274	ATGGTACATATCCTGGTCCTCATAAAGCTCC	GCTAGCTGAGCTTCAACAGCTTAGTGTTCTG	71	0	0	45	9	20	54	35
Zm00001d043067	PB.9546_size68	TCAGACCCC	ATGATGTTT	4	0	0	14	1	1	8	7
Zm00001d043074	PB.9551_size88	CGCA	TATG	4	0	0	3	0	4	2	0
Zm00001d043075	PB.9552_size490	TATCATAAAA	CGAACCCTCG	1	0	0	4	1	5	4	0
Zm00001d043083	PB.9556_size148	GAAC	AGTG	1	0	0	3	0	5	8	1
Zm00001d043093	PB.9561_size353	A	G	22	1	0	18	1	4	13	6
Zm00001d043104	PB.9570_size370	TGCTA	ATTCT	5	0	0	6	1	3	2	1
Zm00001d043108	PB.9572_size60	GGAAGCG	ATTGTTA	6	0	0	4	2	1	6	0
Zm00001d043109	PB.9573_size80	GGGAGAACGTACGACGTTCTT	ATCGACGTACCTAGTAGGTCA	4	0	0	9	0	2	10	6
Zm00001d043113	PB.9575_size82	C	T	7	0	0	6	3	2	6	3
Zm00001d043126	PB.9581_size166	AGGCCGACGACGTCGGGTCGACAGTGGAACCGGAAGCAATTCCTCTTGACAGA	TAATTAGTAGTCCATCAGGACTGTACCTGTTAAGTAATGGAATCTCATCTGAT	6	0	0	2	1	1	6	2
Zm00001d043129	PB.9583_size772	ATTGTGCTTCGGGAGAGTACCCAAACTAATTAGTATTTGCTAAGGTAATACCCAC	GAAACAGCCACCACAGTCTATTGGGGCTCACGAGGGCCCTACGAAGGGCGGAGTT	43	0	0	24	5	8	29	17
Zm00001d043131	PB.9584_size165	CGT	GAG	11	0	0	77	11	17	11	16
Zm00001d043135	PB.9586_size105	CCAGAGCCTCGCGC	AGTATCTTAAAGAG	25	0	0	16	1	2	20	3
Zm00001d043149	PB.9593_size151	AGTA	GACG	10	0	0	8	3	7	2	2
Zm00001d043152	PB.9596_size237	TCCTCCC	GTTCTAT	6	0	0	2	7	8	1	4
Zm00001d043155	PB.9597_size128	GCTGGCTTTCTTCATATGCACAGGGTGACTGGCAGGATGTACATTAGGCGT	ATCATAGACACCTGCGGATGTGAAACAGTCATTCCTGCAGCTGGAGAAGAC	2	0	0	15	2	1	4	1
Zm00001d027387	PB.95_size117	GACG	ACGC	3	0	0	26	2	9	2	1
Zm00001d043158	PB.9600_size285	CAGGATGGATTGT	GGAAGCAAGCCAC	24	0	0	21	8	9	10	1
Zm00001d029044	PB.960_size646	ATG	GGA	41	0	2	89	19	26	27	25
NA	PB.9613_size97	TGACAGGTTAGCAACGTTCCCAGATAATGATATGGGCCATTCTCCCCGTGGCT	CACTGAAGCGATGGGACCTTTGACCGGCTTACCCATTTGCATCATATCGAATG	22	0	0	6	1	2	10	4
Zm00001d043185	PB.9614_size60	GCGC	ATTG	8	0	0	8	1	4	4	1
Zm00001d029046	PB.961_size668	TCCTGGAGGGGCG	GTTAATTCTATTA	14	0	0	20	2	22	15	6
Zm00001d043195	PB.9622_size182	TGAGCATTC	CATATGGCA	3	0	0	2	2	3	0	0
Zm00001d043205	PB.9629_size201	CCAGATAAC	GGCAGGCGT	1	0	0	0	0	3	1	0
Zm00001d029047	PB.962_size623	TGCTCGCCCCTTTAGTTCCACCAGACT	CTTCTTGTGGCGCTCCCTTGGTCTTTA	23	0	1	15	12	16	40	21
NA	PB.9634_size135	CCTGGTT	TTAAACG	11	0	0	12	8	9	4	8
Zm00001d043223	PB.9639_size108	GACATTATGC	AGTGCAGCTG	12	0	0	5	6	3	4	2
Zm00001d029048	PB.963_size51	ATA	GGG	3	0	0	5	1	1	2	2
Zm00001d043224	PB.9640_size61	CAATAA	GGGAGC	1	0	0	2	1	3	1	0
NA	PB.9641_size85	ATGTTTACCTACGGGAA	TCACACGTTCCAAACCG	4	0	0	0	2	0	1	0
Zm00001d043233	PB.9648_size309	ATTCCCTGTTAGTCGAT	CGCTGTCCGGGACTAGC	5	0	0	7	2	4	9	2
Zm00001d029050	PB.964_size162	TCACTTGGGCG	ATGTGCAAATA	7	0	0	8	2	3	3	0
Zm00001d043239	PB.9651_size441	GTCTATTTCAC	CCAGGGGAAGT	7	0	0	1	2	6	9	5
Zm00001d043240	PB.9652_size58	GGAC	AAGG	0	0	0	3	0	0	1	0
Zm00001d043249	PB.9656_size228	AAGGTAGCAA	TGCAGGAGGG	9	0	0	37	6	18	3	5
Zm00001d043267	PB.9667_size110	TTTTCTC	CGGCTCG	1	0	0	2	0	0	0	1
NA	PB.9675_size252	GTCTG	CCTCA	0	0	0	12	0	3	0	3
Zm00001d043275	PB.9676_size246	ACAGCTCGC	CGGAGCTCA	5	0	0	10	0	10	8	4
Zm00001d029053	PB.967_size68	AT	GC	1	0	0	10	0	4	1	1
Zm00001d043288	PB.9683_size125	TCTTTATTATATGAA	ATACCGGCCCGGCCG	6	0	0	8	2	2	3	2
Zm00001d043291	PB.9686_size67	GACTTTCTTACAC	TGGGCCTCCGTTG	0	0	0	1	0	1	0	0
Zm00001d043294	PB.9689_size147	C	T	5	0	0	2	0	2	5	4
Zm00001d029055	PB.968_size200	AGGAGTC	TAAGACA	13	0	0	22	3	1	8	6
Zm00001d043295	PB.9690_size555	CC	TG	2	0	0	2	1	3	1	0
Zm00001d043302	PB.9695_size53	CTCCTCGCA	TGTAATATT	4	0	0	3	0	0	0	1
Zm00001d043303	PB.9696_size128	TG	GA	12	0	0	10	0	4	12	4
Zm00001d027388	PB.96_size186	GATAGAT	CGCGAGG	22	0	0	15	8	13	9	1
Zm00001d043314	PB.9702_size88	G	C	10	0	0	23	2	1	5	3
Zm00001d043327	PB.9708_size196	CGGGAGGCGCTGCCAGAAG	TCTCGAAGCTCATTGAGGC	4	0	1	10	2	3	6	6
Zm00001d043329	PB.9710_size628	ATTG	GCCC	18	0	0	26	4	9	24	14
Zm00001d043330	PB.9711_size181	AGGCTCCGGGAATGCCTTA	GTAGATATCCGGCTAACCC	8	0	0	5	3	2	8	1
Zm00001d043335	PB.9712_size1629	AGTTCCATGCACGTAGGTAATGGGACGATGTGGCAGC	CTCCGAGCATCTAAGAAGTGCAAAGTAGACCAATGAG	33	0	0	32	9	17	50	32
Zm00001d029059	PB.971_size763	CAACCTAGTTTGTTATGGTGGGC	GCGTAATACCCACCGGCAGACAT	2	0	0	2	3	3	0	0
Zm00001d043361	PB.9725_size41	TAGAATCGT	GGTGGCTTC	0	0	0	2	1	1	0	0
Zm00001d043370	PB.9732_size65	CTTGCA	ACCCAG	7	0	0	8	2	9	0	1
Zm00001d043375	PB.9736_size150	T	G	53	0	0	38	0	25	11	4
Zm00001d043376	PB.9737_size152	TGATG	CAGCT	8	0	0	2	3	5	9	3
Zm00001d043382	PB.9739_size4979	CTACA	TCTTG	1145	0	4	833	154	286	595	272
Zm00001d043389	PB.9743_size770	GGTGCTC	ATCTGAT	59	0	0	16	7	18	11	10
Zm00001d043390	PB.9745_size51	GGAAC	AAGGA	16	0	0	13	3	1	12	0
Zm00001d043392	PB.9747_size158	ACGAGGGGCGGCTGCAG	GTCGCAATTATTGCTGA	20	0	0	9	2	4	2	0
Zm00001d043410	PB.9755_size357	ACAATT	CGGGGG	23	0	0	19	6	8	11	4
Zm00001d043414	PB.9758_size138	GGCGACACTAGAAGGGAA	AATCGTGTCTAGCACCCG	8	0	0	6	2	3	4	1
Zm00001d043418	PB.9759_size137	AGCAAGCTTACCATACTGAT	GAGGTAACCGTTCCGTCATC	26	0	0	10	2	2	11	8
Zm00001d029065	PB.975_size128	GCAC	ATGT	24	0	1	7	7	5	8	5
Zm00001d043428	PB.9766_size594	TCTAGTCGGACTGGCACG	CGGGAGGTTCTCAATGTT	23	0	0	50	10	24	19	13
Zm00001d043431	PB.9769_size62	TTTCAGGGGAAGACGTA	AGCGGTCTAGGTGTCGG	1	0	0	1	1	4	0	0
Zm00001d029066	PB.976_size69	G	T	3	0	0	6	2	4	3	1
Zm00001d043434	PB.9772_size523	C	T	2	0	0	1	0	1	4	1
Zm00001d043439	PB.9774_size99	CG	TA	5	0	0	11	0	2	3	0
Zm00001d043442	PB.9776_size370	TCCTTCGGCAACGA	CATCCGACGTGGCG	0	0	0	1	1	0	0	0
Zm00001d043443	PB.9777_size55	TCTGATAATCTC	CACTGCCGGAGG	0	0	0	2	0	2	0	0
Zm00001d043451	PB.9782_size48	CACCTAGAAA	GTGACGCTTG	0	0	0	1	0	1	1	0
Zm00001d043452	PB.9783_size781	TCTGAAGTCCTCCTGTG	CTGAGGCATGCTTCTCC	31	0	0	18	4	8	22	12
Zm00001d043462	PB.9788_size94	G	A	7	0	0	6	1	2	3	3
Zm00001d029072	PB.978_size152	TTTGTCCCGGCGTTATTGTTC	ACCCCTTTTCTAGGGCCTGGT	1	0	0	1	1	1	0	0
Zm00001d043468	PB.9794_size116	GTATCCAAAT	AGGGTAGGGC	0	0	0	1	0	3	3	1
Zm00001d043469	PB.9795_size198	CTAGCCTAAT	GAGATACCGG	12	0	1	5	5	0	16	2
NA	PB.9797_size115	TGGGAGGAACGTTCTCG	GTCCTTTGTTTCGAGTA	2	0	1	1	0	1	4	0
NA	PB.9799_size216	AGTTCGAAACGAACCCCCAT	CTCGTCGGGTAGTGTTTTGC	0	0	0	0	0	0	0	0
Zm00001d029075	PB.980_size202	C	A	7	0	0	4	1	1	3	1
Zm00001d043494	PB.9811_size66	GATCGATCATCCG	CCCTAGCTGCAGT	1	0	0	3	3	3	1	0
Zm00001d043497	PB.9812_size84	TCTA	CTCG	6	0	0	2	1	5	0	3
Zm00001d043500	PB.9813_size71	AAATCCGACTCGATCC	TGGCTGCGTCAAGGGA	2	0	0	3	1	1	0	0
Zm00001d043502	PB.9814_size59	TTCTAG	CCTCGC	0	0	0	8	0	0	4	2
Zm00001d043504	PB.9815_size803	CAGACTAAGCCCTAGGCGGTTCGATAAATAA	TGATGAGGCGTGAGAATAAACTAGACGGGCG	7	0	0	7	4	2	3	12
Zm00001d043511	PB.9819_size617	GTGATTGTTTAC	CGCGCCCCCCGT	17	0	0	49	14	27	18	9
Zm00001d043517	PB.9825_size91	GCCATCTCGAACAACTCAT	CTTTCAGTAGGTGGTGTGC	1	0	0	3	0	1	0	0
Zm00001d043519	PB.9826_size96	ATTCTAGAGGGCACTAGTCAG	TCCAGGCCTAATGGCTAAGTC	1	0	0	2	0	1	1	0
NA	PB.9828_size84	TAGTA	GCACG	0	0	0	0	0	0	0	0
Zm00001d043524	PB.9829_size788	ACTAGCTAGCCAAAGTAGCG	GACGCGGGCTTTTCAAGATT	10	0	0	1	3	3	5	0
NA	PB.9830_size75	GCGCATTCTG	AATAGGCACA	0	0	0	0	0	0	0	0
Zm00001d043526	PB.9831_size75	ATGAACTCAAGC	CCCTTGCGTGTT	5	0	0	9	1	4	1	0
Zm00001d043539	PB.9837_size51	TCGGCAAGGCAGTCC	CTAAGTGAATGACAT	4	0	0	7	0	3	7	1
Zm00001d043543	PB.9839_size172	GCTA	AGAT	0	0	0	4	1	4	2	2
Zm00001d043551	PB.9844_size298	A	G	26	0	0	13	4	10	9	4
Zm00001d043562	PB.9852_size87	CATCTACCTCGGCC	TGCAAGTGCACATT	11	0	0	11	1	2	2	4
Zm00001d043563	PB.9853_size292	CCGAAC	GTAGGA	4	0	0	3	1	4	2	0
Zm00001d043566	PB.9855_size118	CTTTTGTTTGGGGAACA	ACGCGTGCCTACAGCTG	9	0	0	14	0	4	21	12
Zm00001d043574	PB.9858_size57	GTGTGGGCGTGGGGTACTGCTTCG	ACCCCCAAACATACAGAGTTGCTC	22	0	0	8	4	1	11	9
Zm00001d043578	PB.9859_size102	AGAGAACTTACTATCTGCGAAAAGAAGTGAGCTGTCGCACTATGCT	GCCAGTACATGCGATGTAAGGCGAGGAAAGAGCACTAACTCGCATC	0	0	0	1	1	2	2	1
Zm00001d043598	PB.9868_size256	GCACAGA	TGGGTAG	0	0	0	0	0	0	0	0
NA	PB.9869_size314	ATAGGTCAGCGG	GCGCCCTGTTAA	0	0	0	0	0	0	0	0
Zm00001d029091	PB.986_size62	ATACTAAGTTCTGCGG	TCCTCGCACCTCTTAA	18	4	0	5	3	4	13	5
Zm00001d043599	PB.9870_size77	GCCAGGTCAGCCTGTTGTT	TTTGCCCTGTTTGAGATCC	1	0	0	1	1	4	0	2
Zm00001d043606	PB.9873_size1284	TGCT	GTTA	172	0	0	153	46	95	77	60
Zm00001d043607	PB.9875_size75	ACC	GTG	0	0	0	0	0	0	1	0
Zm00001d043613	PB.9879_size497	GGAGCCGGGCGTGGTCGCTTAGGGGTTGGGCCCAGCCAAGGGTCGGTC	AAGCTGTTATACAAATATCCGAAATCCCAATTAGTTTGGTAACTAAAG	22	0	0	1	1	0	48	4
Zm00001d029093	PB.987_size89	CCGTTACGTTG	TTACCGTAGGC	0	0	0	4	0	1	0	1
Zm00001d043634	PB.9888_size206	GGCCTTTTT	CCTGCCCCA	0	0	0	0	0	1	2	0
Zm00001d029095	PB.988_size79	TCCGGGCCTCCTTTAATCA	CTTAAATTCATCCCGGATG	5	0	0	1	1	2	7	0
Zm00001d043650	PB.9890_size218	T	C	0	0	0	0	0	0	1	0
Zm00001d043655	PB.9895_size203	TC	CA	7	0	0	4	0	6	4	0
Zm00001d043666	PB.9900_size166	C	A	1	0	0	3	2	1	1	0
Zm00001d043667	PB.9901_size139	AC	GA	5	0	0	4	0	3	14	6
Zm00001d043682	PB.9906_size349	CTGC	ACAT	18	0	0	17	3	9	7	8
Zm00001d043684	PB.9907_size123	GTGCGTGTAT	CGCTACAAGC	1	0	0	1	0	0	2	1
Zm00001d043693	PB.9911_size638	CCAACTAGAGAGTAT	TGGGTCCAGAGAATC	9	0	0	27	1	15	13	6
Zm00001d043695	PB.9913_size97	GTCGGACTC	ACAATTTCT	6	0	0	3	6	4	6	1
Zm00001d043696	PB.9914_size68	ACTACTG	GACGTCT	3	0	0	3	1	3	7	0
Zm00001d043700	PB.9915_size64	CTAATA	AAGGCG	5	0	0	3	1	1	4	1
Zm00001d043703	PB.9918_size46	CATTTGGG	ACCCCTCA	5	0	0	10	2	2	0	2
Zm00001d043716	PB.9924_size43	A	G	7	0	0	12	1	5	14	0
NA	PB.9942_size487	CCTTCCATAACTTCTGTCCTTGT	GTGGTTGCGCTCCTAAGTAGCAC	37	0	0	25	18	22	27	21
Zm00001d043762	PB.9944_size244	CGCTACTACAGTCACGCTGAATTTAAGAAAATATTAAGTGGTGCGGGT	AAACCTCGTGTGTGTCTCAGTCGCGGAGGGGCGACGGCCTAGATCACC	1	0	0	0	0	0	2	1
Zm00001d043775	PB.9952_size163	CAGGG	AGTCC	10	0	0	7	2	4	6	1
Zm00001d043780	PB.9958_size47	CACG	AGTT	4	0	0	5	2	3	3	0
Zm00001d043785	PB.9961_size58	G	C	0	0	0	1	0	0	1	1
Zm00001d043797	PB.9964_size74	C	A	2	0	0	5	1	3	6	1
Zm00001d043797	PB.9965_size121	ATGTGTC	GCACACT	16	0	0	40	5	9	20	9
Zm00001d043800	PB.9966_size46	CTGGTTATCAGCTCTATCACGGGCA	TCTTAGGCAGAACAGCCGGGCCATG	1	0	0	2	0	0	0	0
Zm00001d043805	PB.9969_size481	C	T	5	0	0	4	0	1	2	6
Zm00001d043834	PB.9980_size721	CCCGAG	TAGTGA	42	0	0	44	12	30	26	17
Zm00001d043840	PB.9983_size61	G	A	5	0	0	4	2	3	5	1
Zm00001d043842	PB.9985_size279	TAAC	CCTT	30	0	0	39	8	11	23	6
Zm00001d043843	PB.9986_size168	GCGT	ATAG	15	0	0	9	1	11	11	5
Zm00001d043845	PB.9987_size1282	AC	GT	73	0	0	14	5	20	49	6
Zm00001d043854	PB.9991_size51	CCAGGGC	GTGAAAT	0	0	0	1	0	1	0	0
Zm00001d043860	PB.9995_size44	CTAA	AGGC	7	0	0	2	0	2	1	1
Zm00001d043861	PB.9996_size664	GCCTTTGCAAAGTACGTTG	AATCCCATGCGTCGTTCCC	44	0	0	43	8	14	30	20
Zm00001d043864	PB.9998_size169	GCGCCGCCGCCTCAC	CGCGGATGTAACTGT	32	0	0	5	11	15	7	2
