## Supplementary Data 2 for "Variant Phasing and Haplotypic Expression from Single-molecule Long-read Sequencing in Maize"

### Sheet: endosperm.FL.count
v4gene	PacBio locus	phase0	phase1	B73_p0	B73_p1	Ki11_p0	Ki11_p1	Ki11xB73_p0	Ki11xB73_p1	B73xKi11_p0	B73xKi11_p1	Imprint type
Zm00001d025059	PB.4376_size562	G	A	149	0	2	97	3	113	97	0	MEG
Zm00001d026109	PB.4813_size55	CCAACGGT	TAGGTACG	10	0	0	6	0	21	5	0	MEG
Zm00001d023680	PB.3824_size113	CTCGGTGG	ACGCCCAA	2	0	0	6	0	2	1	0	MEG
Zm00001d024876	PB.4290_size85	TA	GG	18	0	0	18	1	21	13	1	MEG
Zm00001d030314	PB.1498_size263	G	C	60	0	2	53	0	50	57	0	MEG
Zm00001d033528	PB.2883_size751	TAGGCACC	CGACTGTT	5	0	0	41	1	21	1	0	MEG
Zm00001d033585	PB.2916_size240	T	C	8	0	0	5	0	11	9	0	MEG
Zm00001d028317	PB.568_size208	TTAGTCGCAGGGGTAT	CCCACTTTGACCCCCC	4	0	0	2	0	1	2	0	MEG
Zm00001d028398	PB.614_size1761	TGCAGCTGTGCCTTCGAAC	GAGGCGGCGCTGACGCTGT	191	0	0	221	0	97	99	0	MEG
Zm00001d029628	PB.1224_size251	CAG	GGC	71	0	0	81	1	31	28	1	MEG
Zm00001d027593	PB.204_size137	CCGGACGAACC	TGATGATGCTT	6	0	0	22	0	8	3	0	MEG
Zm00001d004401	PB.6358_size124	ATCGTGC	GCGACTA	28	0	0	26	0	20	21	0	MEG
Zm00001d004707	PB.6459_size79	AGTTGGCCC	TCCCACTGA	4	0	0	1	0	1	3	0	MEG
Zm00001d002278	PB.5421_size41	TCCCCT	CTAGTC	1	0	0	3	0	1	1	0	MEG
Zm00001d044340	PB.10235_size240	AATACCT	GGGGATC	14	0	0	3	0	5	3	0	MEG
Zm00001d040189	PB.8354_size716	TCTG	AACA	182	0	0	147	2	135	212	3	MEG
Zm00001d051923	PB.11768_size232	GTGCGCCG	CATGTTGA	51	0	0	86	0	49	32	1	MEG
Zm00001d052376	PB.11994_size289	AG	GT	14	0	0	26	1	54	19	0	MEG
Zm00001d049608	PB.10855_size108	ACTAAAGAGCCGTCCAGCGTCA	GTCGCGAGCATACTTGATAGTG	29	0	0	24	1	22	26	0	MEG
Zm00001d016394	PB.14428_size166	CAA	GCG	50	0	0	35	1	33	42	0	MEG
Zm00001d037209	PB.16442_size92	GGTCGCTTGCTG	ACGTTTCCCACC	34	0	0	25	0	10	17	0	MEG
Zm00001d037384	PB.16524_size129	A	G	1	0	0	2	0	4	2	0	MEG
Zm00001d037529	PB.16588_size142	TCCGCCATCACTCT	GATCTAGCTGGGTA	16	0	0	17	0	46	57	0	MEG
Zm00001d037932	PB.16765_size126	TTCCGGCAGTGAATCATTTC	CCGGTATCACCGGCTGGCCT	1	0	0	3	0	2	4	0	MEG
Zm00001d035561	PB.15806_size46	CAAGTGGTGCGGAT	TGGTGAAGAGACTC	18	0	0	8	0	1	7	0	MEG
Zm00001d035562	PB.15807_size95	AAGGTGCCC	GTCACATAA	13	0	0	8	0	10	9	0	MEG
Zm00001d010409	PB.20294_size122	GCTTTCAGTAT	ATCCCACAGCG	46	0	0	28	0	25	14	1	MEG
Zm00001d010451	PB.20315_size98	ATGAG	GCTGC	9	0	0	4	0	1	4	0	MEG
Zm00001d009908	PB.20092_size92	TCTACGAAA	GTCGTTGCG	6	0	0	1	0	1	1	0	MEG
Zm00001d044895	PB.21531_size102	CGTTGTCATGTGC	GCCCTCTGGAAAG	1	0	0	10	0	6	4	0	MEG
v4gene	PacBio locus	phase0	phase1	B73_p0	B73_p1	Ki11_p0	Ki11_p1	Ki11xB73_p0	Ki11xB73_p1	B73xKi11_p0	B73xKi11_p1	Imprint type
Zm00001d025300	PB.4467_size102	TA	GG	18	0	0	11	5	1	0	20	PEG
Zm00001d025750	PB.4649_size83	ACCTACT	GTTCGGC	1	0	0	1	1	0	0	1	PEG
Zm00001d023718	PB.3837_size107	TAAAAAGGCCACCTTTGCCGGTCG	CGGGTGATTGTAAGCCAAGCTCTC	25	0	0	28	22	4	0	18	PEG
Zm00001d023067	PB.3837_size107	TAAAAAGGCCACCTTTGCCGGTCG	CGGGTGATTGTAAGCCAAGCTCTC	25	0	0	28	22	4	0	18	PEG
Zm00001d030916	PB.1693_size144	GGACGTAATACATTTGGCCTCGTTCGTG	ACCAACGGCGTGCCAATGTCTACCTACA	4	0	0	6	1	0	1	6	PEG
Zm00001d031018	PB.1745_size62	AACGATTAAA	GGGCCGAGGG	14	0	0	13	8	0	0	9	PEG
Zm00001d031707	PB.2019_size45	GTATGAAGCA	ACGCATGTTC	3	0	0	2	4	1	1	4	PEG
Zm00001d034662	PB.3439_size41	TCTCGTTTA	CACTAGCGC	9	0	0	7	2	0	0	10	PEG
Zm00001d034713	PB.3466_size204	AGAAAT	CACGGG	27	0	0	9	22	0	1	18	PEG
Zm00001d003773	PB.6136_size140	CCA	TAC	4	0	0	4	3	1	1	4	PEG
Zm00001d042613	PB.9325_size47	CC	TG	12	0	1	3	8	0	1	10	PEG
Zm00001d040010	PB.8277_size1409	GTTTAGCTGGCATCGTCCT	CCGCGATCCTTGCTTGTTA	113	0	0	236	104	15	10	82	PEG
Zm00001d051404	PB.11527_size450	AG	GT	14	0	0	30	9	3	1	32	PEG
Zm00001d052110	PB.11862_size334	A	G	22	0	0	15	6	0	2	15	PEG
Zm00001d016351	PB.14414_size361	CTTACGTCATCCC	TCAGGACGGCTTT	53	0	1	68	50	0	3	151	PEG
Zm00001d017525	PB.14950_size409	CTGTGGG	TGACAAA	8	0	0	12	7	1	0	12	PEG
Zm00001d014640	PB.13713_size970	TTATGTGTCACTCCTC	CCCCACACTCTCTTCT	15	0	0	15	15	3	6	49	PEG
Zm00001d015231	PB.14007_size240	CTTGCACT	GGCCTGGC	17	0	0	15	9	3	1	4	PEG
Zm00001d036829	PB.16297_size121	TTTTCGGACCTAAAG	GGGCTTTGGGACGGA	5	0	0	19	6	1	0	21	PEG
Zm00001d037446	PB.16549_size316	ATAATAGGACTATATCCT	GGTCACAAGTCCCCCTTC	22	0	0	28	11	1	1	19	PEG
Zm00001d037498	PB.16575_size1681	GGGGCACT	AAAATGGG	507	0	1	295	264	6	3	530	PEG
Zm00001d038557	PB.17092_size52	TTCACATGC	CCTGGGCCA	4	0	0	8	3	0	0	8	PEG
Zm00001d020213	PB.18097_size139	TTTTCT	CCGCTC	7	0	0	22	5	1	1	10	PEG
Zm00001d021709	PB.18806_size1467	CATCCTCCGAGACTA	TGGTTCTGTGATTCG	275	0	0	146	117	26	4	224	PEG
Zm00001d019363	PB.17814_size63	CGTTAAGTCATGAGGCTCCTACCGT	ATAGCTTAGGCTGAATCGACTAAAC	3	0	0	4	5	0	0	3	PEG
Zm00001d020055	PB.18043_size45	CCAC	GGGT	7	0	0	12	8	0	0	13	PEG

### Sheet: endosperm.shortreads
gene_id	start	end	CHROM	POS	ID	REF	ALT	QUAL	FILTER	INFO	FORMAT	B73.rep1	B73.rep2	B73xKi11.rep1	B73xKi11.rep2	Ki11xB73.rep1	Ki11xB73.rep2	Ki11.rep1	Ki11.rep2	Imprint type
Zm00001d002278	9427786	9430561	chr2	9430094	.	T	C	999	.	DP=4666	GT:DP:AD	0/0:70:69,1	0/0:24:24,0	0/0:38:38,0	0/0:25:23,2	1/1:26:1,25	1/1:19:0,19	1/1:32:0,32	1/1:52:2,50	MEG
Zm00001d002278	9427786	9430561	chr2	9430489	.	C	A	999	.	DP=4459	GT:DP:AD	0/0:87:87,0	0/0:32:32,0	0/0:32:32,0	0/0:51:50,1	1/1:22:1,21	1/1:40:0,40	1/1:17:0,17	1/1:61:3,58	MEG
Zm00001d002278	9427786	9430561	chr2	9430510	.	GCGCCGCCGCC	GCGCC	999	.	DP=4999	GT:DP:AD	0/0:36:36,0	0/0:12:12,0	0/0:14:14,0	0/0:12:12,0	1/1:21:1,20	1/1:36:0,36	1/1:16:0,16	1/1:59:0,59	MEG
Zm00001d004401	109327004	109328229	chr2	109327516	.	A	G	999	.	DP=2237	GT:DP:AD	0/0:207:207,0	0/0:131:131,0	0/0:213:211,1	0/0:194:193,1	1/1:43:0,43	1/1:55:0,55	1/1:46:0,44	1/1:156:2,154	MEG
Zm00001d004401	109327004	109328229	chr2	109327522	.	T	C	999	.	DP=2238	GT:DP:AD	0/0:216:216,0	0/0:137:137,0	0/0:214:213,1	0/0:207:205,2	1/1:43:0,43	1/1:61:0,61	1/1:49:0,49	1/1:162:2,160	MEG
Zm00001d004401	109327004	109328229	chr2	109327663	.	C	G	999	.	DP=2699	GT:DP:AD	0/0:139:137,2	0/0:172:170,2	0/0:195:190,5	0/0:165:165,0	1/1:108:1,107	1/1:149:0,149	1/1:122:0,122	1/1:192:1,191	MEG
Zm00001d004401	109327004	109328229	chr2	109327953	.	T	C	999	.	DP=4027	GT:DP:AD	0/0:102:100,2	0/0:86:85,1	0/0:197:196,1	0/0:111:110,1	1/1:107:2,105	1/1:133:1,132	1/1:110:0,110	1/1:240:4,236	MEG
Zm00001d004401	109327004	109328229	chr2	109327975	.	G	T	999	.	DP=808	GT:DP:AD	0/0:13:13,0	0/0:11:11,0	0/0:97:96,1	0/0:11:11,0	1/1:20:0,20	1/1:27:0,27	1/1:29:0,29	1/1:54:2,52	MEG
Zm00001d004707	132433054	132465319	chr2	132458378	.	TA	TAAA	679	.	DP=265	GT:DP:AD	0/0:44:44,0	0/0:32:32,0	0/0:21:21,0	0/0:22:22,0	1/1:19:0,19	1/1:16:0,16	1/1:9:0,9	1/1:30:1,29	MEG
Zm00001d004707	132433054	132465319	chr2	132458379	.	A	AAA	679	.	DP=340	GT:DP:AD	0/0:49:49,0	0/0:33:33,0	0/0:23:23,0	0/0:22:22,0	1/1:19:0,19	1/1:16:0,16	1/1:9:0,9	1/1:30:1,29	MEG
Zm00001d004707	132433054	132465319	chr2	132458660	.	G	T	724	.	DP=544	GT:DP:AD	0/0:41:41,0	0/0:35:35,0	0/0:23:23,0	0/0:17:17,0	1/1:39:0,39	1/1:60:0,60	1/1:22:1,21	1/1:60:0,60	MEG
Zm00001d009908	88820372	88824486	chr8	88820648	.	A	G	999	.	DP=1690	GT:DP:AD	0/0:15:14,1	0/0:9:9,0	0/0:17:17,0	0/0:13:12,1	1/1:13:0,13	1/1:18:0,18	1/1:12:0,12	1/1:19:1,18	MEG
Zm00001d010409	113368257	113369757	chr8	113368924	.	C	T	999	.	DP=1281	GT:DP:AD	0/0:125:124,1	0/0:42:42,0	0/0:75:74,1	0/0:58:57,1	1/1:95:1,94	1/1:145:0,145	1/1:76:1,75	1/1:168:1,167	MEG
Zm00001d010409	113368257	113369757	chr8	113368935	.	G	A	999	.	DP=991	GT:DP:AD	0/0:148:147,1	0/0:47:47,0	0/0:91:91,0	0/0:66:65,1	1/1:65:0,65	1/1:100:0,100	1/1:55:0,55	1/1:105:0,105	MEG
Zm00001d010409	113368257	113369757	chr8	113368948	.	C	T	999	.	DP=942	GT:DP:AD	0/0:140:139,1	0/0:45:45,0	0/0:103:103,0	0/0:67:66,1	1/1:48:2,46	1/1:87:0,87	1/1:43:1,42	1/1:118:0,118	MEG
Zm00001d010409	113368257	113369757	chr8	113368982	.	T	C	999	.	DP=2184	GT:DP:AD	0/0:119:117,1	0/0:55:55,0	0/0:97:96,1	0/0:98:96,2	1/1:207:0,205	1/1:216:0,216	1/1:193:0,193	1/1:251:0,251	MEG
Zm00001d010409	113368257	113369757	chr8	113368999	.	T	C	999	.	DP=2279	GT:DP:AD	0/0:136:135,1	0/0:60:60,0	0/0:163:162,1	0/0:111:109,2	1/1:203:0,203	1/1:227:0,227	1/1:187:0,187	1/1:246:1,245	MEG
Zm00001d010409	113368257	113369757	chr8	113369191	.	T	C	999	.	DP=2566	GT:DP:AD	0/0:175:175,0	0/0:100:99,1	0/0:283:281,2	0/0:188:187,1	1/1:209:0,209	1/1:228:0,228	1/1:206:0,206	1/1:244:0,244	MEG
Zm00001d010409	113368257	113369757	chr8	113369217	.	C	A	999	.	DP=1548	GT:DP:AD	0/0:151:150,0	0/0:90:89,1	0/0:264:264,0	0/0:190:190,0	1/1:49:0,49	1/1:75:1,74	1/1:54:0,53	1/1:138:1,137	MEG
Zm00001d010409	113368257	113369757	chr8	113369388	.	A	C	999	.	DP=3627	GT:DP:AD	0/0:210:209,1	0/0:223:221,2	0/0:192:189,3	0/0:213:213,0	1/1:241:1,240	1/1:307:0,307	1/1:260:0,259	1/1:273:2,270	MEG
Zm00001d010409	113368257	113369757	chr8	113369418	.	G	A	999	.	DP=3501	GT:DP:AD	0/0:298:298,0	0/0:281:280,0	0/0:293:292,1	0/0:304:304,0	1/1:201:1,200	1/1:218:2,216	1/1:205:0,205	1/1:198:4,194	MEG
Zm00001d010409	113368257	113369757	chr8	113369445	.	G	A	999	.	DP=4026	GT:DP:AD	0/0:298:298,0	0/0:287:287,0	0/0:270:269,1	0/0:300:300,0	1/1:234:3,231	1/1:244:0,244	1/1:233:0,233	1/1:277:3,274	MEG
Zm00001d010409	113368257	113369757	chr8	113369489	.	T	G	999	.	DP=3791	GT:DP:AD	0/0:230:230,0	0/0:227:227,0	0/0:256:254,1	0/0:256:256,0	1/1:228:3,225	1/1:178:1,176	1/1:217:1,216	1/1:272:5,267	MEG
Zm00001d010451	115726579	115728797	chr8	115726854	.	A	G	999	.	DP=1769	GT:DP:AD	0/0:25:25,0	0/0:19:19,0	0/0:29:28,1	0/0:20:20,0	1/1:10:0,10	1/1:23:1,22	1/1:26:0,26	1/1:75:1,74	MEG
Zm00001d010451	115726579	115728797	chr8	115727562	.	G	C	999	.	DP=4795	GT:DP:AD	0/0:235:235,0	0/0:129:129,0	0/0:180:177,2	0/0:162:161,1	1/1:68:2,66	1/1:90:1,89	1/1:70:0,70	1/1:237:1,236	MEG
Zm00001d016394	160678198	160679517	chr5	160679506	.	C	G	999	.	DP=1976	GT:DP:AD	0/0:262:262,0	0/0:199:198,0	0/0:282:280,2	0/0:267:265,1	1/1:118:1,117	1/1:78:3,75	1/1:129:0,129	1/1:137:3,134	MEG
Zm00001d023680	15095362	15098284	chr10	15097261	.	C	G	999	.	DP=1648	GT:DP:AD	0/0:45:45,0	0/0:23:23,0	0/0:11:11,0	0/0:20:20,0	1/1:11:0,11	1/1:27:0,27	1/1:23:0,23	1/1:70:2,68	MEG
Zm00001d023680	15095362	15098284	chr10	15097624	.	G	A	999	.	DP=4976	GT:DP:AD	0/0:111:111,0	0/0:50:49,0	0/0:24:23,1	0/0:84:80,4	1/1:37:3,34	1/1:53:1,52	1/1:34:1,33	1/1:127:1,122	MEG
Zm00001d023680	15095362	15098284	chr10	15097693	.	G	A	999	.	DP=7123	GT:DP:AD	0/0:208:208,0	0/0:111:111,0	0/0:93:93,0	0/0:189:183,6	1/1:99:4,95	1/1:127:3,124	1/1:134:2,132	1/1:112:1,110	MEG
Zm00001d024876	91818586	91820109	chr10	91818913	.	T	G	999	.	DP=3950	GT:DP:AD	0/0:278:277,0	0/0:267:265,1	0/0:307:300,5	0/0:292:290,2	1/1:274:1,272	1/1:277:5,271	1/1:267:1,266	1/1:285:3,282	MEG
Zm00001d024876	91818586	91820109	chr10	91819725	.	A	G	999	.	DP=1168	GT:DP:AD	0/0:108:108,0	0/0:96:96,0	0/0:152:151,1	0/0:102:101,1	1/1:96:1,95	1/1:132:0,132	1/1:86:0,86	1/1:142:2,140	MEG
Zm00001d025059	102054802	102055944	chr10	102055600	.	G	A	999	.	DP=6080	GT:DP:AD	0/0:243:243,0	0/0:214:214,0	0/0:238:236,1	0/0:232:230,2	1/1:240:7,233	1/1:245:0,245	1/1:265:1,264	1/1:263:2,261	MEG
Zm00001d026109	138678061	138680423	chr10	138678498	.	C	T	999	.	DP=1275	GT:DP:AD	0/0:166:166,0	0/0:42:41,0	0/0:128:128,0	0/0:45:45,0	1/1:31:0,31	1/1:69:0,67	1/1:35:0,35	1/1:117:0,115	MEG
Zm00001d026109	138678061	138680423	chr10	138678516	.	C	A	999	.	DP=949	GT:DP:AD	0/0:155:155,0	0/0:41:41,0	0/0:121:121,0	0/0:46:46,0	1/1:30:0,30	1/1:67:0,67	1/1:27:0,27	1/1:125:0,125	MEG
Zm00001d026109	138678061	138680423	chr10	138679602	.	A	G	999	.	DP=2227	GT:DP:AD	0/0:205:205,0	0/0:134:133,1	0/0:130:128,2	0/0:128:128,0	1/1:160:0,160	1/1:202:0,201	1/1:133:0,133	1/1:259:3,256	MEG
Zm00001d026109	138678061	138680423	chr10	138679610	.	A	G	999	.	DP=2332	GT:DP:AD	0/0:213:213,0	0/0:140:139,1	0/0:128:126,2	0/0:128:128,0	1/1:168:0,165	1/1:218:0,218	1/1:143:0,143	1/1:255:3,252	MEG
Zm00001d026109	138678061	138680423	chr10	138679625	.	C	T	999	.	DP=2338	GT:DP:AD	0/0:226:226,0	0/0:143:142,1	0/0:131:129,2	0/0:134:134,0	1/1:164:0,164	1/1:218:0,218	1/1:148:0,148	1/1:252:3,249	MEG
Zm00001d027593	8596506	8599611	chr1	8596663	.	GCTACAC	G	768	.	DP=3368	GT:DP:AD	0/0:50:50,0	0/0:18:18,0	0/0:65:65,0	0/0:31:30,1	1/1:24:2,22	1/1:27:0,27	1/1:12:0,12	1/1:63:2,61	MEG
Zm00001d027593	8596506	8599611	chr1	8596664	.	CTACACATACACA	CTACACA	999	.	DP=3352	GT:DP:AD	0/0:50:50,0	0/0:19:18,1	0/0:64:64,0	0/0:31:30,1	1/1:42:1,41	1/1:77:0,77	1/1:31:0,31	1/1:137:1,136	MEG
Zm00001d027593	8596506	8599611	chr1	8596744	.	CCGTCGTCGTCGTCG	CCGTCGTCGTCG	999	.	DP=1553	GT:DP:AD	0/0:24:23,1	0/0:6:6,0	0/0:33:32,1	0/0:17:16,1	1/1:20:1,19	1/1:39:0,39	1/1:16:0,16	1/1:72:0,72	MEG
Zm00001d028317	30517819	30521296	chr1	30518286	.	G	T	999	.	DP=2882	GT:DP:AD	0/0:28:28,0	0/0:18:18,0	0/0:14:14,0	0/0:19:18,1	1/1:23:2,21	1/1:25:2,23	1/1:18:0,18	1/1:63:2,61	MEG
Zm00001d028398	33451482	33454805	chr1	33451642	.	G	A	713	.	DP=3021	GT:DP:AD	0/0:290:290,0	0/0:122:122,0	0/0:280:279,0	0/0:150:150,0	1/1:13:0,13	1/1:16:0,16	1/1:17:0,17	1/1:47:3,44	MEG
Zm00001d028398	33451482	33454805	chr1	33451689	.	C	G	999	.	DP=3535	GT:DP:AD	0/0:293:293,0	0/0:133:133,0	0/0:284:283,0	0/0:175:175,0	1/1:24:0,24	1/1:37:0,37	1/1:40:0,40	1/1:121:1,120	MEG
Zm00001d028398	33451482	33454805	chr1	33452705	.	G	A	999	.	DP=3159	GT:DP:AD	0/0:167:167,0	0/0:141:139,0	0/0:212:212,0	0/0:208:207,1	1/1:30:1,29	1/1:31:0,31	1/1:35:0,35	1/1:103:2,101	MEG
Zm00001d028398	33451482	33454805	chr1	33452777	.	A	G	999	.	DP=1602	GT:DP:AD	0/0:102:101,0	0/0:59:59,0	0/0:154:154,0	0/0:87:87,0	1/1:11:0,11	1/1:14:1,13	1/1:22:0,22	1/1:66:3,63	MEG
Zm00001d028398	33451482	33454805	chr1	33453006	.	G	C	997	.	DP=2845	GT:DP:AD	0/0:318:318,0	0/0:113:113,0	0/0:187:187,0	0/0:149:149,0	1/1:32:1,31	1/1:48:1,47	1/1:42:0,42	1/1:150:2,147	MEG
Zm00001d028398	33451482	33454805	chr1	33453072	.	C	G	999	.	DP=3714	GT:DP:AD	0/0:306:306,0	0/0:150:150,0	0/0:267:265,0	0/0:216:216,0	1/1:55:2,53	1/1:86:1,85	1/1:60:0,60	1/1:224:1,223	MEG
Zm00001d028398	33451482	33454805	chr1	33453570	.	T	G	999	.	DP=1841	GT:DP:AD	0/0:77:77,0	0/0:31:31,0	0/0:71:71,0	0/0:26:26,0	1/1:19:0,19	1/1:38:0,38	1/1:27:0,27	1/1:100:0,100	MEG
Zm00001d028398	33451482	33454805	chr1	33453975	.	G	C	999	.	DP=3905	GT:DP:AD	0/0:221:221,0	0/0:100:100,0	0/0:206:205,1	0/0:189:188,1	1/1:79:0,79	1/1:129:0,129	1/1:138:0,138	1/1:303:0,303	MEG
Zm00001d028398	33451482	33454805	chr1	33454072	.	T	G	999	.	DP=5347	GT:DP:AD	0/0:210:210,0	0/0:192:188,0	0/0:222:216,4	0/0:220:220,0	1/1:136:2,134	1/1:204:0,204	1/1:198:0,198	1/1:250:1,248	MEG
Zm00001d028398	33451482	33454805	chr1	33454362	.	G	C	999	.	DP=4671	GT:DP:AD	0/0:283:283,0	0/0:195:194,0	0/0:231:230,0	0/0:238:238,0	1/1:110:0,110	1/1:164:1,163	1/1:149:0,149	1/1:206:3,203	MEG
Zm00001d028398	33451482	33454805	chr1	33454452	.	C	T	999	.	DP=6278	GT:DP:AD	0/0:295:295,0	0/0:292:292,0	0/0:321:321,0	0/0:306:306,0	1/1:177:1,176	1/1:246:1,245	1/1:225:0,225	1/1:289:4,285	MEG
Zm00001d028398	33451482	33454805	chr1	33454475	.	C	G	999	.	DP=6427	GT:DP:AD	0/0:275:275,0	0/0:274:274,0	0/0:298:297,1	0/0:283:283,0	1/1:162:3,159	1/1:228:1,227	1/1:221:1,220	1/1:283:7,276	MEG
Zm00001d028398	33451482	33454805	chr1	33454503	.	T	A	999	.	DP=5406	GT:DP:AD	0/0:240:240,0	0/0:190:189,0	0/0:271:270,1	0/0:213:210,0	1/1:130:2,128	1/1:157:0,156	1/1:173:0,173	1/1:229:7,222	MEG
Zm00001d028398	33451482	33454805	chr1	33454657	.	G	C	999	.	DP=3614	GT:DP:AD	0/0:96:95,0	0/0:72:72,0	0/0:265:264,1	0/0:112:111,1	1/1:23:1,22	1/1:38:0,38	1/1:36:0,36	1/1:107:5,102	MEG
Zm00001d028398	33451482	33454805	chr1	33454670	.	A	T	999	.	DP=3391	GT:DP:AD	0/0:90:90,0	0/0:61:61,0	0/0:242:241,1	0/0:94:93,1	1/1:23:1,22	1/1:40:0,40	1/1:33:0,33	1/1:103:2,101	MEG
Zm00001d028398	33451482	33454805	chr1	33454756	.	A	G	999	.	DP=2834	GT:DP:AD	0/0:88:88,0	0/0:60:59,1	0/0:166:165,1	0/0:98:96,1	1/1:21:1,20	1/1:43:0,43	1/1:33:0,31	1/1:102:2,100	MEG
Zm00001d029628	80600855	80601549	chr1	80600970	.	A	G	980	.	DP=2093	GT:DP:AD	0/0:205:204,1	0/0:110:110,0	0/0:241:221,20	0/0:153:141,12	1/1:35:3,32	1/1:59:1,58	1/1:57:0,57	1/1:151:4,147	MEG
Zm00001d030314	121820597	121821836	chr1	121821801	.	G	C	999	.	DP=1439	GT:DP:AD	0/0:55:55,0	0/0:54:54,0	0/0:107:106,1	0/0:65:65,0	1/1:80:0,80	1/1:66:0,66	1/1:60:0,60	1/1:44:1,43	MEG
Zm00001d033528	265772256	265790870	chr1	265790346	.	C	T	999	.	DP=2902	GT:DP:AD	0/0:60:60,0	0/0:44:44,0	0/0:60:57,3	0/0:63:60,3	1/1:25:0,25	1/1:72:0,72	1/1:34:0,34	1/1:135:2,133	MEG
Zm00001d033528	265772256	265790870	chr1	265790487	.	A	G	999	.	DP=5148	GT:DP:AD	0/0:200:199,1	0/0:154:154,0	0/0:194:190,4	0/0:175:160,15	1/1:99:2,97	1/1:200:1,198	1/1:90:0,90	1/1:235:2,233	MEG
Zm00001d033528	265772256	265790870	chr1	265790500	.	C	T	999	.	DP=5086	GT:DP:AD	0/0:225:225,0	0/0:157:155,2	0/0:221:215,6	0/0:180:166,14	1/1:109:2,107	1/1:217:1,215	1/1:92:0,92	1/1:243:2,240	MEG
Zm00001d033585	267905764	267909606	chr1	267906744	.	T	C	999	.	DP=660	GT:DP:AD	0/0:29:29,0	0/0:12:12,0	0/0:50:50,0	0/0:27:26,1	1/1:12:0,12	1/1:16:1,15	1/1:7:0,7	1/1:23:0,23	MEG
Zm00001d033585	267905764	267909606	chr1	267906895	.	C	T	999	.	DP=599	GT:DP:AD	0/0:30:30,0	0/0:8:8,0	0/0:50:50,0	0/0:29:28,1	1/1:12:0,12	1/1:19:1,18	1/1:6:0,6	1/1:24:0,24	MEG
Zm00001d035561	33193521	33195150	chr6	33194032	.	G	A	999	.	DP=1503	GT:DP:AD	0/0:189:187,2	0/0:56:56,0	0/0:200:200,0	0/0:97:97,0	1/1:12:1,11	1/1:25:2,23	1/1:17:2,15	1/1:76:11,65	MEG
Zm00001d035561	33193521	33195150	chr6	33194035	.	T	G	999	.	DP=1338	GT:DP:AD	0/0:184:184,0	0/0:54:54,0	0/0:178:177,0	0/0:89:89,0	1/1:13:1,12	1/1:26:2,24	1/1:17:2,15	1/1:75:10,65	MEG
Zm00001d035561	33193521	33195150	chr6	33194292	.	G	A	999	.	DP=3539	GT:DP:AD	0/0:270:270,0	0/0:250:250,0	0/0:277:275,2	0/0:272:270,1	1/1:20:0,20	1/1:34:2,32	1/1:21:1,20	1/1:98:4,94	MEG
Zm00001d035561	33193521	33195150	chr6	33194391	.	C	G	999	.	DP=2415	GT:DP:AD	0/0:194:194,0	0/0:160:160,0	0/0:200:198,2	0/0:147:147,0	1/1:24:2,22	1/1:53:1,52	1/1:19:0,19	1/1:148:3,145	MEG
Zm00001d035561	33193521	33195150	chr6	33194959	.	A	T	999	.	DP=1918	GT:DP:AD	0/0:111:111,0	0/0:52:51,0	0/0:154:154,0	0/0:80:78,0	1/1:16:0,16	1/1:21:0,21	1/1:15:0,15	1/1:65:1,63	MEG
Zm00001d035561	33193521	33195150	chr6	33194998	.	T	C	999	.	DP=2640	GT:DP:AD	0/0:108:108,0	0/0:48:47,1	0/0:131:131,0	0/0:71:71,0	1/1:14:0,14	1/1:24:0,24	1/1:19:0,18	1/1:77:1,76	MEG
Zm00001d035562	33367726	33369350	chr6	33368016	.	A	G	999	.	DP=4941	GT:DP:AD	0/0:246:246,0	0/0:146:146,0	0/0:250:249,1	0/0:252:246,6	1/1:102:0,102	1/1:130:0,130	1/1:136:0,136	1/1:268:8,259	MEG
Zm00001d035562	33367726	33369350	chr6	33368134	.	T	G	999	.	DP=2003	GT:DP:AD	0/0:79:79,0	0/0:39:39,0	0/0:107:105,2	0/0:53:52,1	1/1:26:0,26	1/1:32:0,32	1/1:34:0,34	1/1:78:1,77	MEG
Zm00001d035562	33367726	33369350	chr6	33368336	.	A	T	999	.	DP=4389	GT:DP:AD	0/0:256:256,0	0/0:118:118,0	0/0:287:280,5	0/0:172:171,1	1/1:70:1,69	1/1:87:0,87	1/1:70:0,70	1/1:211:5,206	MEG
Zm00001d035562	33367726	33369350	chr6	33368457	.	G	C	999	.	DP=4647	GT:DP:AD	0/0:219:219,0	0/0:128:127,0	0/0:196:192,4	0/0:194:191,3	1/1:77:2,75	1/1:101:0,101	1/1:71:0,71	1/1:206:5,201	MEG
Zm00001d035562	33367726	33369350	chr6	33368669	.	G	A	999	.	DP=1922	GT:DP:AD	0/0:78:78,0	0/0:26:26,0	0/0:131:131,0	0/0:36:34,2	1/1:25:0,25	1/1:23:0,23	1/1:25:0,25	1/1:106:1,105	MEG
Zm00001d035562	33367726	33369350	chr6	33368738	.	T	C	999	.	DP=3133	GT:DP:AD	0/0:124:124,0	0/0:30:30,0	0/0:145:142,3	0/0:44:41,3	1/1:34:0,34	1/1:47:0,47	1/1:42:0,42	1/1:155:0,155	MEG
Zm00001d035562	33367726	33369350	chr6	33368783	.	C	T	999	.	DP=2644	GT:DP:AD	0/0:105:105,0	0/0:27:27,0	0/0:144:140,4	0/0:46:43,3	1/1:35:0,35	1/1:50:0,50	1/1:37:0,37	1/1:156:0,156	MEG
Zm00001d035562	33367726	33369350	chr6	33368786	.	G	C	999	.	DP=2625	GT:DP:AD	0/0:108:108,0	0/0:28:28,0	0/0:136:132,4	0/0:48:46,2	1/1:30:0,30	1/1:51:0,51	1/1:35:0,35	1/1:144:0,144	MEG
Zm00001d035562	33367726	33369350	chr6	33368949	.	G	A	999	.	DP=2530	GT:DP:AD	0/0:119:119,0	0/0:60:60,0	0/0:101:97,4	0/0:122:117,5	1/1:53:0,53	1/1:68:1,67	1/1:57:0,57	1/1:160:2,158	MEG
Zm00001d035562	33367726	33369350	chr6	33369033	.	T	G	999	.	DP=3891	GT:DP:AD	0/0:100:99,0	0/0:63:61,1	0/0:84:81,3	0/0:124:118,5	1/1:71:0,71	1/1:111:0,111	1/1:95:0,92	1/1:227:1,226	MEG
Zm00001d035562	33367726	33369350	chr6	33369093	.	C	T	999	.	DP=2290	GT:DP:AD	0/0:67:67,0	0/0:45:45,0	0/0:79:79,0	0/0:102:97,5	1/1:53:1,52	1/1:92:0,92	1/1:72:0,72	1/1:158:2,156	MEG
Zm00001d035562	33367726	33369350	chr6	33369111	.	C	A	999	.	DP=1787	GT:DP:AD	0/0:68:68,0	0/0:45:45,0	0/0:69:69,0	0/0:102:98,4	1/1:45:0,45	1/1:86:0,86	1/1:65:1,64	1/1:103:0,103	MEG
Zm00001d037209	115848018	115852402	chr6	115848101	.	AAACCTCAACCTC	AAACCTC	830	.	DP=1041	GT:DP:AD	0/0:69:69,0	0/0:58:58,0	0/0:179:178,1	0/0:99:99,0	1/1:27:1,26	1/1:60:0,60	1/1:33:0,33	1/1:127:3,124	MEG
Zm00001d037209	115848018	115852402	chr6	115848166	.	A	C	985	.	DP=1959	GT:DP:AD	0/0:198:198,0	0/0:163:163,0	0/0:160:157,2	0/0:185:184,1	1/1:34:0,34	1/1:63:3,59	1/1:42:0,42	1/1:145:6,139	MEG
Zm00001d037209	115848018	115852402	chr6	115848206	.	G	A	999	.	DP=2425	GT:DP:AD	0/0:262:261,1	0/0:243:242,1	0/0:301:298,2	0/0:274:274,0	1/1:92:1,91	1/1:127:2,125	1/1:79:0,79	1/1:187:9,178	MEG
Zm00001d037209	115848018	115852402	chr6	115848221	.	G	C	999	.	DP=2971	GT:DP:AD	0/0:276:276,0	0/0:250:249,0	0/0:312:310,2	0/0:286:284,0	1/1:109:2,107	1/1:150:3,147	1/1:89:0,89	1/1:230:22,208	MEG
Zm00001d037209	115848018	115852402	chr6	115848227	.	T	G	999	.	DP=3040	GT:DP:AD	0/0:290:289,0	0/0:261:261,0	0/0:311:308,2	0/0:293:293,0	1/1:111:2,109	1/1:152:3,149	1/1:94:0,94	1/1:231:20,211	MEG
Zm00001d037209	115848018	115852402	chr6	115848254	.	C	T	999	.	DP=3382	GT:DP:AD	0/0:284:283,0	0/0:259:257,2	0/0:305:303,2	0/0:266:266,0	1/1:142:3,139	1/1:173:3,170	1/1:118:0,118	1/1:270:21,249	MEG
Zm00001d037209	115848018	115852402	chr6	115848557	.	G	T	999	.	DP=4094	GT:DP:AD	0/0:209:209,0	0/0:227:227,0	0/0:274:273,1	0/0:224:220,4	1/1:235:3,231	1/1:233:1,232	1/1:251:1,250	1/1:232:5,227	MEG
Zm00001d037209	115848018	115852402	chr6	115848700	.	C	T	999	.	DP=2166	GT:DP:AD	0/0:255:254,1	0/0:157:157,0	0/0:198:198,0	0/0:220:218,2	1/1:51:2,49	1/1:48:4,44	1/1:42:1,40	1/1:107:6,101	MEG
Zm00001d037209	115848018	115852402	chr6	115848797	.	T	C	999	.	DP=4296	GT:DP:AD	0/0:285:285,0	0/0:308:308,0	0/0:298:294,3	0/0:296:294,2	1/1:321:0,320	1/1:306:5,301	1/1:331:1,330	1/1:274:5,269	MEG
Zm00001d037209	115848018	115852402	chr6	115848820	.	A	G	999	.	DP=698	GT:DP:AD	0/0:21:21,0	0/0:22:22,0	0/0:17:17,0	0/0:17:17,0	1/1:40:0,40	1/1:43:0,43	1/1:44:0,44	1/1:48:0,48	MEG
Zm00001d037209	115848018	115852402	chr6	115848844	.	C	A	999	.	DP=669	GT:DP:AD	0/0:20:20,0	0/0:20:20,0	0/0:16:16,0	0/0:16:16,0	1/1:33:0,33	1/1:44:0,44	1/1:36:0,36	1/1:72:0,72	MEG
Zm00001d037209	115848018	115852402	chr6	115848880	.	A	T	999	.	DP=431	GT:DP:AD	0/0:25:25,0	0/0:12:12,0	0/0:31:31,0	0/0:28:28,0	1/1:26:0,26	1/1:39:0,39	1/1:24:0,24	1/1:89:0,89	MEG
Zm00001d037209	115848018	115852402	chr6	115848886	.	CAACAATAACAA	CAACAA	962	.	DP=453	GT:DP:AD	0/0:29:29,0	0/0:14:14,0	0/0:33:33,0	0/0:35:35,0	1/1:21:0,21	1/1:35:0,35	1/1:21:0,21	1/1:74:0,74	MEG
Zm00001d037209	115848018	115852402	chr6	115848892	.	TAACAACAACAACAACA	TAACAACAACA	999	.	DP=455	GT:DP:AD	0/0:29:28,0	0/0:14:14,0	0/0:34:33,0	0/0:34:34,0	1/1:23:0,23	1/1:37:0,37	1/1:23:0,23	1/1:86:0,86	MEG
Zm00001d037209	115848018	115852402	chr6	115848917	.	T	C	999	.	DP=418	GT:DP:AD	0/0:33:33,0	0/0:19:19,0	0/0:32:32,0	0/0:39:39,0	1/1:22:0,22	1/1:36:0,36	1/1:24:1,23	1/1:83:0,83	MEG
Zm00001d037209	115848018	115852402	chr6	115850724	.	A	G	567	.	DP=242	GT:DP:AD	0/0:22:22,0	0/0:14:14,0	0/0:21:21,0	0/0:17:17,0	1/1:10:0,10	1/1:18:0,18	1/1:7:0,7	1/1:27:0,27	MEG
Zm00001d037209	115848018	115852402	chr6	115851653	.	T	C	999	.	DP=746	GT:DP:AD	0/0:68:68,0	0/0:35:35,0	0/0:50:49,1	0/0:75:75,0	1/1:51:0,51	1/1:58:1,57	1/1:66:0,66	1/1:119:0,119	MEG
Zm00001d037384	123931487	123933195	chr6	123931947	.	G	A	999	.	DP=2529	GT:DP:AD	0/0:60:59,0	0/0:18:18,0	0/0:24:24,0	0/0:27:27,0	1/1:20:1,19	1/1:33:0,33	1/1:30:0,30	1/1:101:1,100	MEG
Zm00001d037384	123931487	123933195	chr6	123932267	.	A	C	999	.	DP=2675	GT:DP:AD	0/0:35:35,0	0/0:16:16,0	0/0:31:31,0	0/0:24:22,2	1/1:13:1,12	1/1:18:1,17	1/1:15:0,15	1/1:39:0,39	MEG
Zm00001d037529	128190263	128195748	chr6	128190530	.	G	C	550	.	DP=300	GT:DP:AD	0/0:24:24,0	0/0:11:11,0	0/0:106:104,2	0/0:28:28,0	1/1:11:0,11	1/1:15:0,15	1/1:3:0,3	1/1:13:1,12	MEG
Zm00001d037529	128190263	128195748	chr6	128192450	.	C	T	999	.	DP=2567	GT:DP:AD	0/0:253:252,1	0/0:138:138,0	0/0:264:249,15	0/0:250:246,4	1/1:248:5,243	1/1:233:7,226	1/1:180:0,180	1/1:253:2,251	MEG
Zm00001d037529	128190263	128195748	chr6	128192543	.	C	A	999	.	DP=1750	GT:DP:AD	0/0:181:181,0	0/0:142:142,0	0/0:157:151,6	0/0:192:188,4	1/1:141:2,137	1/1:141:5,134	1/1:160:1,156	1/1:163:0,163	MEG
Zm00001d037529	128190263	128195748	chr6	128193770	.	T	G	638	.	DP=833	GT:DP:AD	0/0:54:54,0	0/0:31:31,0	0/0:62:62,0	0/0:68:67,0	1/1:78:1,77	1/1:98:0,98	1/1:33:0,33	1/1:105:0,105	MEG
Zm00001d037529	128190263	128195748	chr6	128193841	.	C	T	917	.	DP=406	GT:DP:AD	0/0:39:39,0	0/0:17:17,0	0/0:39:39,0	0/0:46:46,0	1/1:31:1,30	1/1:51:0,51	1/1:14:0,14	1/1:49:0,49	MEG
Zm00001d037529	128190263	128195748	chr6	128193904	.	T	A	999	.	DP=427	GT:DP:AD	0/0:37:37,0	0/0:19:19,0	0/0:43:42,0	0/0:37:37,0	1/1:49:1,46	1/1:61:0,61	1/1:19:0,19	1/1:58:0,58	MEG
Zm00001d037932	142512806	142521198	chr6	142515782	.	A	G	999	.	DP=1215	GT:DP:AD	0/0:16:16,0	0/0:7:7,0	0/0:14:14,0	0/0:14:14,0	1/1:14:1,13	1/1:11:0,11	1/1:6:0,6	1/1:20:0,20	MEG
Zm00001d037932	142512806	142521198	chr6	142517233	.	T	C	999	.	DP=2293	GT:DP:AD	0/0:46:44,0	0/0:8:8,0	0/0:37:36,1	0/0:36:36,0	1/1:20:1,19	1/1:32:1,31	1/1:23:0,23	1/1:83:1,82	MEG
Zm00001d040189	31401124	31403248	chr3	31401283	.	C	A	999	.	DP=3983	GT:DP:AD	0/0:320:320,0	0/0:330:330,0	0/0:335:331,4	0/0:351:343,6	1/1:302:5,296	1/1:305:3,302	1/1:293:1,292	1/1:310:6,303	MEG
Zm00001d040189	31401124	31403248	chr3	31401441	.	TATTCATGC	TATTCATGCGAATTCATGC	999	.	DP=4250	GT:DP:AD	0/0:324:324,0	0/0:328:328,0	0/0:321:317,4	0/0:321:318,3	1/1:312:5,307	1/1:314:5,309	1/1:319:0,319	1/1:318:14,304	MEG
Zm00001d040189	31401124	31403248	chr3	31401442	.	ATTCATGC	ATTCATGCGAATTCATGC	999	.	DP=4250	GT:DP:AD	0/0:324:324,0	0/0:328:328,0	0/0:322:318,4	0/0:322:319,3	1/1:312:5,307	1/1:314:5,309	1/1:319:0,319	1/1:318:14,304	MEG
Zm00001d040189	31401124	31403248	chr3	31401443	.	TTCATGC	TTCATGCGAATTCATGC	999	.	DP=4255	GT:DP:AD	0/0:324:324,0	0/0:328:328,0	0/0:322:318,4	0/0:321:318,3	1/1:312:5,307	1/1:314:5,309	1/1:319:0,319	1/1:318:14,304	MEG
Zm00001d040189	31401124	31403248	chr3	31401444	.	TCATGC	TCATGCGAATTCATGC	999	.	DP=4256	GT:DP:AD	0/0:316:316,0	0/0:323:322,0	0/0:308:304,4	0/0:316:313,3	1/1:311:4,307	1/1:314:5,309	1/1:319:0,319	1/1:319:14,305	MEG
Zm00001d040189	31401124	31403248	chr3	31401445	.	CATGC	CATGCGAATTCATGC	999	.	DP=4260	GT:DP:AD	0/0:324:324,0	0/0:326:326,0	0/0:321:317,4	0/0:320:317,3	1/1:312:5,307	1/1:314:5,309	1/1:319:0,319	1/1:319:14,305	MEG
Zm00001d040189	31401124	31403248	chr3	31401446	.	ATGC	ATGCGAATTCATGC	999	.	DP=4264	GT:DP:AD	0/0:324:324,0	0/0:327:327,0	0/0:320:316,4	0/0:320:317,3	1/1:312:5,307	1/1:314:5,309	1/1:319:0,319	1/1:319:14,305	MEG
Zm00001d040189	31401124	31403248	chr3	31401447	.	TGC	TGCGAATTCATGC	999	.	DP=4266	GT:DP:AD	0/0:324:324,0	0/0:327:327,0	0/0:320:316,4	0/0:320:317,3	1/1:312:5,307	1/1:314:5,309	1/1:319:0,319	1/1:319:14,305	MEG
Zm00001d040189	31401124	31403248	chr3	31401448	.	GC	GCGAATTCATGC	999	.	DP=4266	GT:DP:AD	0/0:324:324,0	0/0:327:327,0	0/0:320:316,4	0/0:320:317,3	1/1:312:5,307	1/1:314:5,309	1/1:319:0,319	1/1:319:14,305	MEG
Zm00001d040189	31401124	31403248	chr3	31401449	.	C	CGAATTCATGC	999	.	DP=4269	GT:DP:AD	0/0:324:324,0	0/0:327:327,0	0/0:320:316,4	0/0:320:317,3	1/1:312:5,307	1/1:314:5,309	1/1:319:0,319	1/1:319:14,305	MEG
Zm00001d040189	31401124	31403248	chr3	31401581	.	T	C	999	.	DP=5321	GT:DP:AD	0/0:310:310,0	0/0:296:295,1	0/0:298:295,3	0/0:304:300,4	1/1:323:4,318	1/1:331:2,328	1/1:321:1,319	1/1:336:12,324	MEG
Zm00001d040189	31401124	31403248	chr3	31401734	.	G	A	999	.	DP=3778	GT:DP:AD	0/0:298:298,0	0/0:282:281,1	0/0:315:307,8	0/0:305:301,4	1/1:260:6,254	1/1:266:6,260	1/1:272:0,272	1/1:262:4,258	MEG
Zm00001d044340	225468766	225476879	chr3	225469021	.	A	G	999	.	DP=2467	GT:DP:AD	0/0:75:75,0	0/0:28:28,0	0/0:47:44,3	0/0:32:32,0	1/1:14:0,14	1/1:16:0,16	1/1:6:0,6	1/1:35:0,35	MEG
Zm00001d044340	225468766	225476879	chr3	225469030	.	C	A	999	.	DP=2350	GT:DP:AD	0/0:73:73,0	0/0:24:24,0	0/0:48:45,3	0/0:30:30,0	1/1:13:0,13	1/1:15:0,15	1/1:7:0,7	1/1:35:0,35	MEG
Zm00001d044895	6587251	6589339	chr9	6587330	.	CTT	C	999	.	DP=3316	GT:DP:AD	0/0:50:50,0	0/0:25:25,0	0/0:74:70,4	0/0:48:48,0	1/1:68:0,68	1/1:106:0,106	1/1:57:2,55	1/1:142:0,142	MEG
Zm00001d044895	6587251	6589339	chr9	6587385	.	TGCT	TGCTAGCT	999	.	DP=2203	GT:DP:AD	0/0:47:47,0	0/0:19:19,0	0/0:75:74,1	0/0:42:42,0	1/1:18:0,18	1/1:22:1,21	1/1:14:0,14	1/1:40:1,39	MEG
Zm00001d044895	6587251	6589339	chr9	6587386	.	GCT	GCTAGCT	999	.	DP=3005	GT:DP:AD	0/0:47:47,0	0/0:19:19,0	0/0:76:75,1	0/0:42:42,0	1/1:19:0,19	1/1:23:1,22	1/1:14:0,14	1/1:41:1,40	MEG
Zm00001d044895	6587251	6589339	chr9	6587388	.	T	TAGCT	999	.	DP=3190	GT:DP:AD	0/0:52:52,0	0/0:20:20,0	0/0:78:77,1	0/0:43:43,0	1/1:19:0,19	1/1:24:1,23	1/1:15:0,15	1/1:41:1,40	MEG
Zm00001d049608	37421922	37427789	chr4	37421929	.	C	T	330	.	DP=520	GT:DP:AD	0/0:37:37,0	0/0:33:33,0	0/0:47:46,1	0/0:50:50,0	1/1:22:0,22	1/1:29:0,29	1/1:13:0,13	1/1:54:0,54	MEG
Zm00001d049608	37421922	37427789	chr4	37421994	.	T	C	520	.	DP=1640	GT:DP:AD	0/0:243:243,0	0/0:154:153,0	0/0:299:297,2	0/0:242:240,0	1/1:29:2,27	1/1:39:0,39	1/1:24:0,24	1/1:71:4,67	MEG
Zm00001d049608	37421922	37427789	chr4	37422020	.	A	G	497	.	DP=1737	GT:DP:AD	0/0:238:238,0	0/0:173:173,0	0/0:256:253,2	0/0:236:236,0	1/1:31:2,29	1/1:40:0,40	1/1:25:0,25	1/1:70:5,65	MEG
Zm00001d049608	37421922	37427789	chr4	37422085	.	A	C	858	.	DP=2590	GT:DP:AD	0/0:234:234,0	0/0:239:239,0	0/0:272:270,1	0/0:240:240,0	1/1:202:4,198	1/1:210:2,208	1/1:97:0,97	1/1:291:7,284	MEG
Zm00001d049608	37421922	37427789	chr4	37422106	.	A	G	885	.	DP=2729	GT:DP:AD	0/0:189:188,0	0/0:210:209,1	0/0:177:176,1	0/0:199:199,0	1/1:213:2,209	1/1:217:1,216	1/1:104:0,104	1/1:299:6,292	MEG
Zm00001d049608	37421922	37427789	chr4	37422143	.	G	A	999	.	DP=1928	GT:DP:AD	0/0:108:108,0	0/0:151:149,0	0/0:107:106,1	0/0:115:115,0	1/1:199:2,195	1/1:197:1,196	1/1:95:0,95	1/1:237:7,230	MEG
Zm00001d049608	37421922	37427789	chr4	37422160	.	CAGGCGT	C	789	.	DP=2499	GT:DP:AD	0/0:257:257,0	0/0:154:154,0	0/0:288:288,0	0/0:200:200,0	1/1:176:8,168	1/1:185:4,181	1/1:79:2,77	1/1:224:12,212	MEG
Zm00001d049608	37421922	37427789	chr4	37422161	.	AGGCGTCGGCGTCGGCGTCGGC	AGGCGTCGGCGTCGGC	999	.	DP=2496	GT:DP:AD	0/0:250:250,0	0/0:146:146,0	0/0:276:276,0	0/0:192:192,0	1/1:220:1,219	1/1:230:1,229	1/1:104:0,104	1/1:271:4,267	MEG
Zm00001d049608	37421922	37427789	chr4	37422199	.	A	G	999	.	DP=2502	GT:DP:AD	0/0:281:279,2	0/0:135:134,0	0/0:289:286,2	0/0:210:209,0	1/1:190:1,189	1/1:194:1,193	1/1:104:0,104	1/1:232:2,230	MEG
Zm00001d049608	37421922	37427789	chr4	37422212	.	G	C	999	.	DP=2463	GT:DP:AD	0/0:296:295,1	0/0:172:172,0	0/0:308:306,2	0/0:233:233,0	1/1:196:1,195	1/1:201:1,199	1/1:102:0,101	1/1:262:5,257	MEG
Zm00001d049608	37421922	37427789	chr4	37422221	.	C	A	999	.	DP=1545	GT:DP:AD	0/0:298:297,1	0/0:138:136,2	0/0:305:303,2	0/0:222:222,0	1/1:78:2,76	1/1:82:1,80	1/1:68:0,68	1/1:63:3,60	MEG
Zm00001d049608	37421922	37427789	chr4	37424854	.	C	T	999	.	DP=1446	GT:DP:AD	0/0:153:150,3	0/0:117:117,0	0/0:254:248,3	0/0:175:175,0	1/1:100:3,97	1/1:186:0,186	1/1:64:0,64	1/1:190:2,188	MEG
Zm00001d049608	37421922	37427789	chr4	37425460	.	T	C	999	.	DP=1912	GT:DP:AD	0/0:320:320,0	0/0:319:319,0	0/0:312:308,3	0/0:318:318,0	1/1:108:1,107	1/1:132:1,131	1/1:39:0,39	1/1:181:3,178	MEG
Zm00001d049608	37421922	37427789	chr4	37425794	.	C	T	999	.	DP=2021	GT:DP:AD	0/0:312:310,0	0/0:305:304,0	0/0:274:271,3	0/0:302:302,0	1/1:145:4,141	1/1:159:2,157	1/1:61:0,61	1/1:218:1,217	MEG
Zm00001d049608	37421922	37427789	chr4	37425831	.	C	T	999	.	DP=2159	GT:DP:AD	0/0:297:296,0	0/0:307:306,0	0/0:312:310,2	0/0:296:296,0	1/1:153:4,149	1/1:175:2,173	1/1:59:0,59	1/1:239:1,238	MEG
Zm00001d049608	37421922	37427789	chr4	37426908	.	A	G	999	.	DP=2207	GT:DP:AD	0/0:291:291,0	0/0:234:234,0	0/0:303:301,2	0/0:298:298,0	1/1:230:1,229	1/1:205:0,205	1/1:145:0,145	1/1:267:3,264	MEG
Zm00001d049608	37421922	37427789	chr4	37426979	.	G	A	999	.	DP=2260	GT:DP:AD	0/0:304:302,1	0/0:208:208,0	0/0:301:299,2	0/0:303:298,4	1/1:196:11,179	1/1:212:9,196	1/1:110:4,105	1/1:282:17,259	MEG
Zm00001d049608	37421922	37427789	chr4	37427114	.	C	T	999	.	DP=2763	GT:DP:AD	0/0:285:285,0	0/0:262:261,1	0/0:280:279,1	0/0:281:281,0	1/1:242:3,239	1/1:235:1,234	1/1:199:4,195	1/1:266:9,257	MEG
Zm00001d049608	37421922	37427789	chr4	37427145	.	G	A	999	.	DP=2121	GT:DP:AD	0/0:219:219,0	0/0:120:120,0	0/0:284:282,2	0/0:199:198,1	1/1:195:0,195	1/1:202:0,200	1/1:210:0,210	1/1:253:7,246	MEG
Zm00001d049608	37421922	37427789	chr4	37427153	.	T	G	999	.	DP=2026	GT:DP:AD	0/0:227:227,0	0/0:112:112,0	0/0:294:291,3	0/0:200:199,1	1/1:168:0,168	1/1:172:0,172	1/1:209:0,209	1/1:251:5,246	MEG
Zm00001d049608	37421922	37427789	chr4	37427155	.	C	T	999	.	DP=2035	GT:DP:AD	0/0:223:223,0	0/0:108:108,0	0/0:267:267,0	0/0:194:194,0	1/1:172:0,172	1/1:169:0,169	1/1:207:0,207	1/1:246:7,239	MEG
Zm00001d049608	37421922	37427789	chr4	37427727	.	A	G	999	.	DP=1299	GT:DP:AD	0/0:118:118,0	0/0:185:185,0	0/0:155:155,0	0/0:145:145,0	1/1:131:3,128	1/1:92:0,92	1/1:144:0,144	1/1:112:0,112	MEG
Zm00001d051923	174701525	174702881	chr4	174702455	.	G	T	843	.	DP=686	GT:DP:AD	0/0:134:134,0	0/0:43:43,0	0/0:74:72,2	0/0:81:77,4	1/1:25:1,24	1/1:36:2,34	1/1:28:0,28	1/1:106:2,104	MEG
Zm00001d051923	174701525	174702881	chr4	174702464	.	C	G	927	.	DP=804	GT:DP:AD	0/0:129:129,0	0/0:43:43,0	0/0:77:72,5	0/0:84:78,6	1/1:39:1,38	1/1:58:2,56	1/1:51:0,51	1/1:150:2,148	MEG
Zm00001d051923	174701525	174702881	chr4	174702651	.	G	T	999	.	DP=1572	GT:DP:AD	0/0:154:154,0	0/0:56:56,0	0/0:124:119,5	0/0:138:128,10	1/1:63:0,63	1/1:121:2,118	1/1:77:0,77	1/1:176:2,174	MEG
Zm00001d051923	174701525	174702881	chr4	174702806	.	C	T	999	.	DP=3284	GT:DP:AD	0/0:246:246,0	0/0:285:285,0	0/0:293:280,13	0/0:258:247,11	1/1:128:3,125	1/1:175:6,169	1/1:155:0,155	1/1:272:4,268	MEG
Zm00001d051923	174701525	174702881	chr4	174702809	.	C	G	999	.	DP=3290	GT:DP:AD	0/0:246:246,0	0/0:290:290,0	0/0:297:283,14	0/0:259:249,9	1/1:135:3,132	1/1:174:6,168	1/1:154:0,154	1/1:266:4,262	MEG
Zm00001d052376	188525182	188530268	chr4	188530122	.	AGTGTGTGTG	AGTGTGTGTGTG	999	.	DP=2971	GT:DP:AD	0/0:24:24,0	0/0:19:19,0	0/0:72:67,5	0/0:74:72,2	1/1:122:9,113	1/1:79:4,75	1/1:75:0,75	1/1:83:3,80	MEG
Zm00001d052376	188525182	188530268	chr4	188530123	.	GTGTGTGTG	GTGTGTGTGTG	999	.	DP=2957	GT:DP:AD	0/0:24:24,0	0/0:19:19,0	0/0:72:67,5	0/0:74:72,2	1/1:122:9,113	1/1:79:4,75	1/1:75:0,75	1/1:83:3,80	MEG
Zm00001d052376	188525182	188530268	chr4	188530124	.	TGTGTGTG	TGTGTGTGTG	999	.	DP=2947	GT:DP:AD	0/0:24:24,0	0/0:19:19,0	0/0:72:67,5	0/0:74:72,2	1/1:122:9,113	1/1:79:4,75	1/1:75:0,75	1/1:83:3,80	MEG
Zm00001d052376	188525182	188530268	chr4	188530128	.	TGTG	TGTGTG	999	.	DP=2895	GT:DP:AD	0/0:24:24,0	0/0:19:19,0	0/0:72:67,5	0/0:73:71,2	1/1:122:9,113	1/1:79:4,75	1/1:75:0,75	1/1:84:3,81	MEG
Zm00001d052376	188525182	188530268	chr4	188530130	.	TG	TGTG	999	.	DP=2782	GT:DP:AD	0/0:24:24,0	0/0:19:19,0	0/0:72:67,5	0/0:73:71,2	1/1:122:9,113	1/1:79:4,75	1/1:75:0,75	1/1:84:3,81	MEG
Zm00001d052376	188525182	188530268	chr4	188530131	.	G	GTG	999	.	DP=2740	GT:DP:AD	0/0:24:24,0	0/0:19:19,0	0/0:73:68,5	0/0:73:71,2	1/1:122:9,113	1/1:82:4,75	1/1:75:0,75	1/1:84:3,81	MEG
gene_id	start	end	CHROM	POS	ID	REF	ALT	QUAL	FILTER	INFO	FORMAT	B73.rep1	B73.rep2	B73xKi11.rep1	B73xKi11.rep2	Ki11xB73.rep1	Ki11xB73.rep2	Ki11.rep1	Ki11.rep2	Imprint type
Zm00001d003773	58372676	58378660	chr2	58378219	.	C	T	999	.	DP=5661	GT:DP:AD	0/0:87:87,0	0/0:35:35,0	1/1:188:9,179	1/1:112:8,104	0/1:35:27,8	0/1:57:44,13	1/1:51:0,51	1/1:177:0,177	PEG
Zm00001d003773	58372676	58378660	chr2	58378222	.	C	A	999	.	DP=5686	GT:DP:AD	0/0:86:86,0	0/0:36:36,0	1/1:169:10,159	1/1:104:8,96	0/1:34:27,7	0/1:56:43,13	1/1:42:0,42	1/1:170:0,170	PEG
Zm00001d003773	58372676	58378660	chr2	58378247	.	A	C	999	.	DP=5380	GT:DP:AD	0/0:75:75,0	0/0:30:30,0	1/1:174:11,163	1/1:89:5,84	0/1:30:24,6	0/1:51:38,13	1/1:51:0,51	1/1:147:0,147	PEG
Zm00001d014640	56924834	56942751	chr5	56937766	.	T	C	999	.	DP=5910	GT:DP:AD	0/0:189:189,0	0/0:113:113,0	1/1:267:57,210	1/1:165:35,130	0/0:115:95,20	0/0:166:143,23	1/1:87:0,87	1/1:257:3,254	PEG
Zm00001d014640	56924834	56942751	chr5	56938088	.	C	T	999	.	DP=6635	GT:DP:AD	0/0:258:255,2	0/0:145:145,0	1/1:329:63,266	1/1:230:48,182	0/0:136:114,22	0/0:210:178,32	1/1:132:0,132	1/1:318:4,314	PEG
Zm00001d015231	80210099	80215267	chr5	80211211	.	C	T	999	.	DP=3094	GT:DP:AD	0/0:148:148,0	0/0:57:57,0	1/1:209:39,169	1/1:90:7,80	0/0:75:63,12	0/0:108:94,13	1/1:45:5,39	1/1:130:9,118	PEG
Zm00001d015231	80210099	80215267	chr5	80211334	.	C	T	999	.	DP=3051	GT:DP:AD	0/0:166:166,0	0/0:64:64,0	1/1:107:22,84	1/1:80:7,73	0/0:86:78,8	0/0:118:104,12	1/1:40:0,40	1/1:111:0,111	PEG
Zm00001d015231	80210099	80215267	chr5	80211355	.	C	T	999	.	DP=3394	GT:DP:AD	0/0:170:170,0	0/0:84:83,0	1/1:171:25,146	1/1:114:10,103	0/0:109:89,20	0/0:141:118,22	1/1:78:2,76	1/1:196:10,185	PEG
Zm00001d015231	80210099	80215267	chr5	80214134	.	C	T	999	.	DP=1303	GT:DP:AD	0/0:70:70,0	0/0:40:40,0	0/1:35:8,27	0/1:23:6,17	0/0:53:46,7	0/0:76:64,12	1/1:47:1,46	1/1:83:2,81	PEG
Zm00001d015231	80210099	80215267	chr5	80214245	.	C	G	999	.	DP=4495	GT:DP:AD	0/0:210:210,0	0/0:108:108,0	1/1:102:19,83	1/1:121:11,110	0/0:141:132,9	0/0:189:171,18	1/1:120:0,119	1/1:202:0,202	PEG
Zm00001d015231	80210099	80215267	chr5	80214278	.	T	G	999	.	DP=5040	GT:DP:AD	0/0:216:215,0	0/0:122:122,0	1/1:114:23,91	1/1:126:10,116	0/0:150:140,9	0/0:194:173,21	1/1:120:0,120	1/1:225:0,224	PEG
Zm00001d015231	80210099	80215267	chr5	80214374	.	T	C	999	.	DP=4345	GT:DP:AD	0/0:201:200,1	0/0:88:88,0	1/1:143:23,120	1/1:92:8,84	0/0:115:109,6	0/0:144:125,19	1/1:56:1,55	1/1:176:0,175	PEG
Zm00001d015231	80210099	80215267	chr5	80214377	.	G	C	999	.	DP=4426	GT:DP:AD	0/0:221:221,0	0/0:88:88,0	1/1:133:23,110	1/1:95:9,86	0/0:127:119,8	0/0:162:142,20	1/1:58:0,58	1/1:185:0,185	PEG
Zm00001d015231	80210099	80215267	chr5	80214455	.	C	T	999	.	DP=4232	GT:DP:AD	0/0:244:244,0	0/0:105:104,1	1/1:176:25,151	1/1:124:9,115	0/0:137:124,13	0/0:180:146,34	1/1:73:0,73	1/1:240:1,239	PEG
Zm00001d015231	80210099	80215267	chr5	80214653	.	A	G	999	.	DP=787	GT:DP:AD	0/0:50:50,0	0/0:19:19,0	1/1:45:4,41	1/1:17:0,17	0/0:19:18,1	0/0:25:22,3	1/1:15:0,15	1/1:36:0,36	PEG
Zm00001d016351	158826371	158834671	chr5	158826487	.	TA	TAA	769	.	DP=1449	GT:DP:AD	0/0:78:78,0	0/0:45:44,1	1/1:153:0,153	1/1:86:0,86	0/0:73:72,1	0/0:118:117,1	1/1:87:0,87	1/1:223:0,223	PEG
Zm00001d016351	158826371	158834671	chr5	158826488	.	A	AA	770	.	DP=1551	GT:DP:AD	0/0:78:78,0	0/0:45:44,1	1/1:153:0,153	1/1:88:0,88	0/0:73:72,1	0/0:118:117,1	1/1:87:0,87	1/1:223:0,223	PEG
Zm00001d016351	158826371	158834671	chr5	158826570	.	T	C	952	.	DP=1972	GT:DP:AD	0/0:150:150,0	0/0:77:76,1	1/1:134:0,134	1/1:118:0,118	0/0:119:117,2	0/0:191:190,1	1/1:97:0,97	1/1:217:0,217	PEG
Zm00001d016351	158826371	158834671	chr5	158826604	.	T	A	999	.	DP=2170	GT:DP:AD	0/0:133:133,0	0/0:69:68,1	1/1:167:1,166	1/1:166:0,166	0/0:104:102,2	0/0:172:170,1	1/1:134:0,134	1/1:274:0,274	PEG
Zm00001d016351	158826371	158834671	chr5	158826609	.	A	G	999	.	DP=2177	GT:DP:AD	0/0:135:135,0	0/0:70:69,1	1/1:169:0,169	1/1:169:0,169	0/0:103:101,2	0/0:172:171,1	1/1:132:0,131	1/1:267:0,267	PEG
Zm00001d016351	158826371	158834671	chr5	158826814	.	C	G	999	.	DP=747	GT:DP:AD	0/0:59:59,0	0/0:40:40,0	1/1:105:2,103	1/1:75:0,75	0/0:50:49,0	0/0:75:75,0	1/1:37:0,37	1/1:118:0,116	PEG
Zm00001d016351	158826371	158834671	chr5	158826875	.	G	A	999	.	DP=1035	GT:DP:AD	0/0:101:101,0	0/0:60:60,0	1/1:138:13,125	1/1:73:2,71	0/0:85:85,0	0/0:114:114,0	1/1:47:3,44	1/1:129:8,121	PEG
Zm00001d016351	158826371	158834671	chr5	158827103	.	T	C	999	.	DP=1173	GT:DP:AD	0/0:113:111,1	0/0:68:68,0	1/1:120:1,119	1/1:97:4,92	0/0:116:116,0	0/0:112:106,6	1/1:68:0,68	1/1:100:0,99	PEG
Zm00001d016351	158826371	158834671	chr5	158827455	.	T	C	999	.	DP=3156	GT:DP:AD	0/0:323:323,0	0/0:307:307,0	1/1:242:10,231	1/1:254:0,254	0/0:302:301,1	0/0:292:292,0	1/1:253:1,252	1/1:299:0,299	PEG
Zm00001d016351	158826371	158834671	chr5	158827509	.	C	G	999	.	DP=2397	GT:DP:AD	0/0:295:294,0	0/0:149:149,0	1/1:272:6,266	1/1:271:0,271	0/0:177:176,1	0/0:273:273,0	1/1:150:0,150	1/1:297:0,297	PEG
Zm00001d016351	158826371	158834671	chr5	158829559	.	A	G	999	.	DP=2540	GT:DP:AD	0/0:231:231,0	0/0:224:224,0	1/1:244:6,238	1/1:246:6,240	0/0:248:245,3	0/0:237:236,1	1/1:200:0,200	1/1:219:0,219	PEG
Zm00001d016351	158826371	158834671	chr5	158830463	.	T	C	999	.	DP=913	GT:DP:AD	0/0:60:60,0	0/0:36:36,0	1/1:167:0,167	1/1:63:0,63	0/0:58:58,0	0/0:71:71,0	1/1:31:0,31	1/1:93:0,93	PEG
Zm00001d016351	158826371	158834671	chr5	158834490	.	G	GA	583	.	DP=446	GT:DP:AD	0/0:31:31,0	0/0:18:18,0	1/1:19:0,19	1/1:11:0,11	0/0:23:23,0	0/0:28:28,0	1/1:5:0,5	1/1:15:0,15	PEG
Zm00001d016351	158826371	158834671	chr5	158834491	.	C	CT	603	.	DP=433	GT:DP:AD	0/0:32:32,0	0/0:18:18,0	1/1:20:0,20	1/1:11:0,11	0/0:25:25,0	0/0:29:29,0	1/1:5:0,5	1/1:15:0,15	PEG
Zm00001d016351	158826371	158834671	chr5	158834535	.	C	T	746	.	DP=532	GT:DP:AD	0/0:74:74,0	0/0:37:36,0	1/1:39:0,38	1/1:19:0,19	0/0:39:39,0	0/0:63:63,0	1/1:9:0,9	1/1:22:0,22	PEG
Zm00001d016351	158826371	158834671	chr5	158834550	.	C	T	826	.	DP=463	GT:DP:AD	0/0:56:56,0	0/0:26:26,0	1/1:52:0,52	1/1:20:0,20	0/0:32:32,0	0/0:41:41,0	1/1:8:0,8	1/1:27:0,27	PEG
Zm00001d017525	198706889	198720905	chr5	198711083	.	C	CA	999	.	DP=3782	GT:DP:AD	0/0:109:109,0	0/0:100:100,0	1/1:166:8,158	1/1:163:6,157	0/0:81:77,4	0/0:116:99,17	1/1:74:0,74	1/1:231:1,230	PEG
Zm00001d017525	198706889	198720905	chr5	198711286	.	C	T	999	.	DP=6123	GT:DP:AD	0/0:195:195,0	0/0:185:185,0	1/1:261:13,248	1/1:252:12,240	0/0:134:122,12	0/0:211:176,35	1/1:136:0,136	1/1:282:2,280	PEG
Zm00001d017525	198706889	198720905	chr5	198711919	.	T	TTT	976	.	DP=1921	GT:DP:AD	0/0:38:38,0	0/0:27:27,0	0/1:51:11,40	0/1:20:5,15	0/0:18:17,1	0/0:31:30,1	1/1:2:0,2	1/1:21:0,21	PEG
Zm00001d017525	198706889	198720905	chr5	198714913	.	G	A	999	.	DP=1283	GT:DP:AD	0/0:64:64,0	0/0:35:35,0	1/1:122:8,114	1/1:44:1,43	0/0:22:21,1	0/0:27:23,4	1/1:23:0,23	1/1:57:0,57	PEG
Zm00001d017525	198706889	198720905	chr5	198715643	.	T	C	999	.	DP=1347	GT:DP:AD	0/0:43:43,0	0/0:23:23,0	1/1:112:3,109	1/1:63:2,61	0/0:15:15,0	0/0:60:56,4	1/1:32:0,32	1/1:85:0,85	PEG
Zm00001d017525	198706889	198720905	chr5	198716766	.	G	A	999	.	DP=721	GT:DP:AD	0/0:44:44,0	0/0:14:14,0	1/1:64:2,62	1/1:43:2,41	0/0:19:19,0	0/0:29:28,1	1/1:18:0,18	1/1:56:0,54	PEG
Zm00001d017525	198706889	198720905	chr5	198718167	.	G	A	999	.	DP=2686	GT:DP:AD	0/0:80:79,0	0/0:64:64,0	1/1:113:5,108	1/1:167:7,160	0/0:68:64,4	0/0:90:72,18	1/1:55:1,54	1/1:173:1,172	PEG
Zm00001d017525	198706889	198720905	chr5	198718206	.	G	A	999	.	DP=3159	GT:DP:AD	0/0:78:78,0	0/0:69:69,0	1/1:148:9,139	1/1:185:8,176	0/0:74:69,5	0/0:119:95,24	1/1:60:2,58	1/1:210:0,209	PEG
Zm00001d019363	29849024	29858068	chr7	29849996	.	A	G	999	.	DP=1192	GT:DP:AD	0/0:42:42,0	0/0:18:18,0	1/1:84:5,79	1/1:27:3,24	0/0:14:14,0	0/0:35:33,2	1/1:16:0,16	1/1:37:0,37	PEG
Zm00001d019363	29849024	29858068	chr7	29850011	.	G	A	999	.	DP=1225	GT:DP:AD	0/0:44:44,0	0/0:20:20,0	1/1:80:5,75	1/1:29:3,26	0/0:26:24,2	0/0:38:35,3	1/1:16:0,16	1/1:37:0,37	PEG
Zm00001d019363	29849024	29858068	chr7	29850046	.	C	T	930	.	DP=1880	GT:DP:AD	0/0:70:70,0	0/0:33:33,0	1/1:130:8,122	1/1:48:5,43	0/0:48:45,3	0/0:59:54,5	1/1:24:0,24	1/1:63:1,62	PEG
Zm00001d019363	29849024	29858068	chr7	29850152	.	C	A	999	.	DP=4234	GT:DP:AD	0/0:86:86,0	0/0:52:52,0	1/1:216:24,192	1/1:89:10,79	0/0:97:92,5	0/0:138:124,13	1/1:47:0,47	1/1:103:2,101	PEG
Zm00001d019363	29849024	29858068	chr7	29850230	.	G	A	999	.	DP=4089	GT:DP:AD	0/0:109:109,0	0/0:69:68,1	1/1:152:14,138	1/1:101:12,89	0/0:139:134,5	0/0:185:170,15	1/1:35:0,35	1/1:117:2,115	PEG
Zm00001d019363	29849024	29858068	chr7	29850290	.	C	T	999	.	DP=3503	GT:DP:AD	0/0:81:81,0	0/0:53:53,0	1/1:111:8,103	1/1:68:9,59	0/0:92:89,3	0/0:142:132,9	1/1:24:0,24	1/1:99:1,98	PEG
Zm00001d019363	29849024	29858068	chr7	29850425	.	T	C	999	.	DP=3941	GT:DP:AD	0/0:70:70,0	0/0:39:38,1	1/1:180:20,160	1/1:70:12,58	0/0:84:77,7	0/0:126:117,9	1/1:36:0,36	1/1:135:2,133	PEG
Zm00001d019363	29849024	29858068	chr7	29850569	.	C	G	999	.	DP=6171	GT:DP:AD	0/0:239:239,0	0/0:108:107,0	1/1:229:36,192	1/1:216:27,188	0/0:218:204,13	0/0:232:209,23	1/1:91:0,90	1/1:215:3,211	PEG
Zm00001d020055	89024721	89033607	chr7	89024863	.	C	T	615	.	DP=826	GT:DP:AD	0/0:72:71,1	0/0:37:37,0	1/1:114:0,114	1/1:84:2,82	0/0:32:32,0	0/0:26:26,0	1/1:37:1,36	1/1:86:0,86	PEG
Zm00001d020055	89024721	89033607	chr7	89024878	.	G	A	716	.	DP=1005	GT:DP:AD	0/0:82:81,0	0/0:44:44,0	1/1:182:0,182	1/1:110:2,108	0/0:33:33,0	0/0:30:30,0	1/1:49:0,49	1/1:115:0,115	PEG
Zm00001d020055	89024721	89033607	chr7	89024914	.	CCACAC	CCAC	668	.	DP=1061	GT:DP:AD	0/0:62:62,0	0/0:35:35,0	1/1:171:2,169	1/1:71:3,68	0/0:26:26,0	0/0:27:27,0	1/1:25:1,24	1/1:82:1,81	PEG
Zm00001d020055	89024721	89033607	chr7	89030004	.	C	G	999	.	DP=1846	GT:DP:AD	0/0:178:176,2	0/0:133:133,0	1/1:288:6,282	1/1:262:4,258	0/0:107:107,0	0/0:100:98,1	1/1:103:0,103	1/1:248:2,246	PEG
Zm00001d020055	89024721	89033607	chr7	89030222	.	C	G	999	.	DP=2516	GT:DP:AD	0/0:299:297,1	0/0:285:285,0	1/1:287:4,283	1/1:263:1,262	0/0:245:242,3	0/0:272:269,2	1/1:152:0,152	1/1:230:0,230	PEG
Zm00001d020055	89024721	89033607	chr7	89032040	.	A	G	999	.	DP=2537	GT:DP:AD	0/0:266:266,0	0/0:232:232,0	1/1:314:4,310	1/1:324:4,320	0/0:232:228,4	0/0:245:245,0	1/1:307:0,307	1/1:320:0,320	PEG
Zm00001d020055	89024721	89033607	chr7	89032812	.	C	T	999	.	DP=1830	GT:DP:AD	0/0:261:261,0	0/0:171:168,1	1/1:305:4,301	1/1:209:1,208	0/0:115:112,3	0/0:163:162,1	1/1:183:0,183	1/1:177:0,177	PEG
Zm00001d020213	100359175	100364348	chr7	100362545	.	T	C	999	.	DP=4184	GT:DP:AD	0/0:111:111,0	0/0:90:90,0	1/1:196:15,181	1/1:132:6,126	0/0:69:62,7	0/0:95:91,4	1/1:62:0,62	1/1:178:0,178	PEG
Zm00001d020213	100359175	100364348	chr7	100364005	.	T	G	999	.	DP=2161	GT:DP:AD	0/0:54:54,0	0/0:26:26,0	1/1:126:10,116	1/1:55:2,53	0/0:19:17,2	0/0:24:24,0	1/1:24:0,24	1/1:55:1,54	PEG
Zm00001d020213	100359175	100364348	chr7	100364041	.	T	C	999	.	DP=3149	GT:DP:AD	0/0:86:86,0	0/0:51:51,0	1/1:174:9,165	1/1:99:2,97	0/0:45:43,2	0/0:42:40,2	1/1:40:0,40	1/1:126:1,125	PEG
Zm00001d020213	100359175	100364348	chr7	100364106	.	C	T	999	.	DP=6571	GT:DP:AD	0/0:213:213,0	0/0:109:109,0	1/1:215:18,196	1/1:188:9,179	0/0:114:109,5	0/0:130:109,21	1/1:116:0,115	1/1:193:2,191	PEG
Zm00001d020213	100359175	100364348	chr7	100364214	.	T	C	999	.	DP=6287	GT:DP:AD	0/0:234:233,1	0/0:142:142,0	1/1:225:17,208	1/1:215:5,210	0/0:150:137,13	0/0:170:145,24	1/1:175:0,175	1/1:212:1,211	PEG
Zm00001d021709	160908408	160912025	chr7	160908625	.	T	A	999	.	DP=8058	GT:DP:AD	0/0:207:206,0	0/0:201:201,0	1/1:147:21,126	1/1:157:19,137	0/0:179:161,17	0/0:149:136,13	1/1:162:3,159	1/1:154:2,152	PEG
Zm00001d021709	160908408	160912025	chr7	160908625	.	T	A	999	.	DP=8058	GT:DP:AD	0/0:207:206,0	0/0:201:201,0	1/1:147:21,126	1/1:157:19,137	0/0:179:161,17	0/0:149:136,13	1/1:162:3,159	1/1:154:2,152	PEG
Zm00001d021709	160908408	160912025	chr7	160908645	.	C	T	999	.	DP=8013	GT:DP:AD	0/0:346:346,0	0/0:352:351,0	1/1:257:36,221	1/1:292:40,252	0/0:303:280,23	0/0:295:272,22	1/1:270:1,269	1/1:261:1,260	PEG
Zm00001d021709	160908408	160912025	chr7	160908645	.	C	T	999	.	DP=8013	GT:DP:AD	0/0:346:346,0	0/0:352:351,0	1/1:257:36,221	1/1:292:40,252	0/0:303:280,23	0/0:295:272,22	1/1:270:1,269	1/1:261:1,260	PEG
Zm00001d021709	160908408	160912025	chr7	160908660	.	A	G	999	.	DP=8294	GT:DP:AD	0/0:247:246,0	0/0:225:224,0	1/1:259:24,235	1/1:297:25,272	0/0:222:195,27	0/0:193:167,26	1/1:288:2,286	1/1:281:1,280	PEG
Zm00001d021709	160908408	160912025	chr7	160908660	.	A	G	999	.	DP=8294	GT:DP:AD	0/0:247:246,0	0/0:225:224,0	1/1:259:24,235	1/1:297:25,272	0/0:222:195,27	0/0:193:167,26	1/1:288:2,286	1/1:281:1,280	PEG
Zm00001d021709	160908408	160912025	chr7	160908678	.	T	G	999	.	DP=8242	GT:DP:AD	0/0:333:331,0	0/0:332:332,0	1/1:268:30,238	1/1:320:37,283	0/0:297:266,31	0/0:277:250,27	1/1:280:2,278	1/1:289:0,289	PEG
Zm00001d021709	160908408	160912025	chr7	160910804	.	C	T	999	.	DP=6559	GT:DP:AD	0/0:327:326,1	0/0:313:311,0	1/1:229:8,221	1/1:258:7,251	0/0:269:206,62	0/0:248:205,43	1/1:235:0,234	1/1:229:1,228	PEG
Zm00001d021709	160908408	160912025	chr7	160911055	.	C	T	999	.	DP=6787	GT:DP:AD	0/0:300:299,0	0/0:307:306,1	1/1:191:6,184	1/1:221:7,213	0/0:275:215,59	0/0:257:189,68	1/1:241:0,241	1/1:204:0,204	PEG
Zm00001d021709	160908408	160912025	chr7	160911281	.	T	C	999	.	DP=6684	GT:DP:AD	0/0:302:301,1	0/0:323:323,0	1/1:238:23,215	1/1:232:17,215	0/0:289:221,68	0/0:271:198,73	1/1:259:0,259	1/1:218:1,217	PEG
Zm00001d021709	160908408	160912025	chr7	160911344	.	C	T	999	.	DP=7104	GT:DP:AD	0/0:298:298,0	0/0:316:316,0	1/1:220:28,192	1/1:242:17,225	0/0:289:223,66	0/0:265:195,70	1/1:265:0,265	1/1:209:2,206	PEG
Zm00001d021709	160908408	160912025	chr7	160911365	.	C	G	999	.	DP=6377	GT:DP:AD	0/0:280:280,0	0/0:299:298,0	1/1:223:21,202	1/1:240:13,227	0/0:274:221,53	0/0:230:186,44	1/1:161:0,161	1/1:213:0,213	PEG
Zm00001d021709	160908408	160912025	chr7	160911407	.	C	T	999	.	DP=5542	GT:DP:AD	0/0:311:311,0	0/0:235:235,0	1/1:227:24,203	1/1:230:15,215	0/0:193:166,27	0/0:239:201,38	1/1:259:0,259	1/1:198:0,198	PEG
Zm00001d021709	160908408	160912025	chr7	160911541	.	C	A	999	.	DP=6835	GT:DP:AD	0/0:307:306,1	0/0:282:282,0	1/1:207:35,171	1/1:220:20,200	0/0:254:227,27	0/0:228:203,25	1/1:139:3,136	1/1:193:3,188	PEG
Zm00001d021709	160908408	160912025	chr7	160911555	.	G	T	999	.	DP=6483	GT:DP:AD	0/0:264:264,0	0/0:222:221,0	1/1:162:35,127	1/1:166:28,138	0/0:216:195,21	0/0:190:172,18	1/1:86:0,86	1/1:143:6,136	PEG
Zm00001d021709	160908408	160912025	chr7	160911669	.	G	A	999	.	DP=5740	GT:DP:AD	0/0:248:248,0	0/0:245:245,0	1/1:199:46,153	1/1:187:23,164	0/0:209:177,32	0/0:215:198,17	1/1:165:1,164	1/1:168:5,163	PEG
Zm00001d021709	160908408	160912025	chr7	160911684	.	A	T	999	.	DP=4985	GT:DP:AD	0/0:236:236,0	0/0:208:207,0	1/1:176:33,141	1/1:157:20,137	0/0:169:146,23	0/0:176:160,16	1/1:126:1,125	1/1:137:4,133	PEG
Zm00001d021709	160908408	160912025	chr7	160911694	.	C	T	999	.	DP=6214	GT:DP:AD	0/0:255:255,0	0/0:196:196,0	1/1:230:31,199	1/1:254:15,239	0/0:167:130,37	0/0:164:129,34	1/1:192:1,191	1/1:239:5,234	PEG
Zm00001d023067	16727903	16728468	chr10	16727950	.	G	A	999	.	DP=4218	GT:DP:AD	0/0:310:310,0	0/0:300:296,3	1/1:273:19,254	1/1:270:34,236	0/0:310:283,27	0/0:301:263,37	1/1:268:9,259	1/1:263:15,248	PEG
Zm00001d023067	16727903	16728468	chr10	16727950	.	G	A	999	.	DP=4218	GT:DP:AD	0/0:310:310,0	0/0:300:296,3	1/1:273:19,254	1/1:270:34,236	0/0:310:283,27	0/0:301:263,37	1/1:268:9,259	1/1:263:15,248	PEG
Zm00001d023067	16727903	16728468	chr10	16727951	.	C	A	999	.	DP=4157	GT:DP:AD	0/0:305:305,0	0/0:301:298,3	1/1:301:19,282	1/1:292:32,260	0/0:310:282,27	0/0:308:269,39	1/1:273:7,262	1/1:279:12,264	PEG
Zm00001d023067	16727903	16728468	chr10	16727951	.	C	A	999	.	DP=4157	GT:DP:AD	0/0:305:305,0	0/0:301:298,3	1/1:301:19,282	1/1:292:32,260	0/0:310:282,27	0/0:308:269,39	1/1:273:7,262	1/1:279:12,264	PEG
Zm00001d023067	16727903	16728468	chr10	16727957	.	GGCCGC	GGCCGCCGC	634	.	DP=3885	GT:DP:AD	0/0:116:116,0	0/0:154:154,0	1/1:86:6,80	1/1:112:11,101	0/0:133:133,0	0/0:133:133,0	1/1:116:1,114	1/1:79:2,77	PEG
Zm00001d023067	16727903	16728468	chr10	16727957	.	GGCCGC	GGCCGCCGC	634	.	DP=3885	GT:DP:AD	0/0:116:116,0	0/0:154:154,0	1/1:86:6,80	1/1:112:11,101	0/0:133:133,0	0/0:133:133,0	1/1:116:1,114	1/1:79:2,77	PEG
Zm00001d023067	16727903	16728468	chr10	16727960	.	CGCAGCAG	CGCAGCAGCAG	813	.	DP=4060	GT:DP:AD	0/0:147:147,0	0/0:166:166,0	1/1:113:7,106	1/1:155:12,143	0/0:168:151,17	0/0:169:149,20	1/1:154:1,153	1/1:133:1,132	PEG
Zm00001d023067	16727903	16728468	chr10	16727960	.	CGCAGCAG	CGCAGCAGCAG	813	.	DP=4060	GT:DP:AD	0/0:147:147,0	0/0:166:166,0	1/1:113:7,106	1/1:155:12,143	0/0:168:151,17	0/0:169:149,20	1/1:154:1,153	1/1:133:1,132	PEG
Zm00001d023067	16727903	16728468	chr10	16727961	.	GCA	GCAACA	499	.	DP=4130	GT:DP:AD	0/0:150:150,0	0/0:173:173,0	1/1:96:8,88	1/1:126:16,110	0/0:162:162,0	0/0:150:150,0	1/1:151:33,118	1/1:95:11,84	PEG
Zm00001d023067	16727903	16728468	chr10	16727961	.	GCA	GCAACA	499	.	DP=4130	GT:DP:AD	0/0:150:150,0	0/0:173:173,0	1/1:96:8,88	1/1:126:16,110	0/0:162:162,0	0/0:150:150,0	1/1:151:33,118	1/1:95:11,84	PEG
Zm00001d023067	16727903	16728468	chr10	16727962	.	CAG	CAGAAG	490	.	DP=4139	GT:DP:AD	0/0:152:152,0	0/0:177:177,0	1/1:93:9,84	1/1:124:16,108	0/0:169:169,0	0/0:151:151,0	1/1:153:37,116	1/1:92:14,78	PEG
Zm00001d023067	16727903	16728468	chr10	16727962	.	CAG	CAGAAG	490	.	DP=4139	GT:DP:AD	0/0:152:152,0	0/0:177:177,0	1/1:93:9,84	1/1:124:16,108	0/0:169:169,0	0/0:151:151,0	1/1:153:37,116	1/1:92:14,78	PEG
Zm00001d023067	16727903	16728468	chr10	16727963	.	AGC	AGCGGC	480	.	DP=4126	GT:DP:AD	0/0:152:152,0	0/0:178:178,0	1/1:96:10,86	1/1:124:16,108	0/0:172:172,0	0/0:151:151,0	1/1:157:44,113	1/1:93:15,78	PEG
Zm00001d023067	16727903	16728468	chr10	16727963	.	AGC	AGCGGC	480	.	DP=4126	GT:DP:AD	0/0:152:152,0	0/0:178:178,0	1/1:96:10,86	1/1:124:16,108	0/0:172:172,0	0/0:151:151,0	1/1:157:44,113	1/1:93:15,78	PEG
Zm00001d023067	16727903	16728468	chr10	16727964	.	GCA	GCACCA	454	.	DP=4123	GT:DP:AD	0/0:154:154,0	0/0:181:181,0	1/1:99:11,88	1/1:127:18,109	0/0:174:174,0	0/0:152:152,0	1/1:160:46,114	1/1:93:17,76	PEG
Zm00001d023067	16727903	16728468	chr10	16727964	.	GCA	GCACCA	454	.	DP=4123	GT:DP:AD	0/0:154:154,0	0/0:181:181,0	1/1:99:11,88	1/1:127:18,109	0/0:174:174,0	0/0:152:152,0	1/1:160:46,114	1/1:93:17,76	PEG
Zm00001d023067	16727903	16728468	chr10	16727965	.	CAG	CAGAAG	475	.	DP=4117	GT:DP:AD	0/0:155:155,0	0/0:181:181,0	1/1:98:12,86	1/1:126:16,110	0/0:176:176,0	0/0:152:152,0	1/1:159:45,114	1/1:95:16,79	PEG
Zm00001d023067	16727903	16728468	chr10	16727965	.	CAG	CAGAAG	475	.	DP=4117	GT:DP:AD	0/0:155:155,0	0/0:181:181,0	1/1:98:12,86	1/1:126:16,110	0/0:176:176,0	0/0:152:152,0	1/1:159:45,114	1/1:95:16,79	PEG
Zm00001d023067	16727903	16728468	chr10	16727966	.	AG	AGCGG	473	.	DP=4090	GT:DP:AD	0/0:155:155,0	0/0:182:182,0	1/1:101:12,89	1/1:130:18,112	0/0:176:176,0	0/0:152:152,0	1/1:159:44,115	1/1:93:16,77	PEG
Zm00001d023067	16727903	16728468	chr10	16727966	.	AG	AGCGG	473	.	DP=4090	GT:DP:AD	0/0:155:155,0	0/0:182:182,0	1/1:101:12,89	1/1:130:18,112	0/0:176:176,0	0/0:152:152,0	1/1:159:44,115	1/1:93:16,77	PEG
Zm00001d023067	16727903	16728468	chr10	16727967	.	G	GCAA	465	.	DP=4097	GT:DP:AD	0/0:157:157,0	0/0:186:186,0	1/1:100:13,87	1/1:130:19,111	0/0:175:175,0	0/0:153:153,0	1/1:159:45,114	1/1:95:17,78	PEG
Zm00001d023067	16727903	16728468	chr10	16727967	.	G	GCAA	465	.	DP=4097	GT:DP:AD	0/0:157:157,0	0/0:186:186,0	1/1:100:13,87	1/1:130:19,111	0/0:175:175,0	0/0:153:153,0	1/1:159:45,114	1/1:95:17,78	PEG
Zm00001d023067	16727903	16728468	chr10	16728154	.	G	GA	999	.	DP=3743	GT:DP:AD	0/0:222:222,0	0/0:162:162,0	1/1:124:12,112	1/1:136:12,124	0/0:153:153,0	0/0:151:151,0	1/1:72:0,72	1/1:138:0,138	PEG
Zm00001d023067	16727903	16728468	chr10	16728154	.	G	GA	999	.	DP=3743	GT:DP:AD	0/0:222:222,0	0/0:162:162,0	1/1:124:12,112	1/1:136:12,124	0/0:153:153,0	0/0:151:151,0	1/1:72:0,72	1/1:138:0,138	PEG
Zm00001d023067	16727903	16728468	chr10	16728232	.	T	C	999	.	DP=1695	GT:DP:AD	0/0:138:138,0	0/0:80:80,0	1/1:282:18,264	1/1:146:12,134	0/0:94:77,17	0/0:114:98,16	1/1:69:0,69	1/1:202:0,202	PEG
Zm00001d023067	16727903	16728468	chr10	16728232	.	T	C	999	.	DP=1695	GT:DP:AD	0/0:138:138,0	0/0:80:80,0	1/1:282:18,264	1/1:146:12,134	0/0:94:77,17	0/0:114:98,16	1/1:69:0,69	1/1:202:0,202	PEG
Zm00001d023067	16727903	16728468	chr10	16728242	.	ACG	ATGCG	999	.	DP=1744	GT:DP:AD	0/0:152:152,0	0/0:86:86,0	1/1:238:25,213	1/1:126:11,115	0/0:97:97,0	0/0:111:111,0	1/1:54:0,54	1/1:167:0,167	PEG
Zm00001d023067	16727903	16728468	chr10	16728242	.	ACG	ATGCG	999	.	DP=1744	GT:DP:AD	0/0:152:152,0	0/0:86:86,0	1/1:238:25,213	1/1:126:11,115	0/0:97:97,0	0/0:111:111,0	1/1:54:0,54	1/1:167:0,167	PEG
Zm00001d023067	16727903	16728468	chr10	16728348	.	TGTGCAGTG	TGTG	999	.	DP=1942	GT:DP:AD	0/0:179:179,0	0/0:106:106,0	1/1:133:18,115	1/1:81:13,68	0/0:112:112,0	0/0:121:121,0	1/1:54:0,54	1/1:58:0,58	PEG
Zm00001d023067	16727903	16728468	chr10	16728348	.	TGTGCAGTG	TGTG	999	.	DP=1942	GT:DP:AD	0/0:179:179,0	0/0:106:106,0	1/1:133:18,115	1/1:81:13,68	0/0:112:112,0	0/0:121:121,0	1/1:54:0,54	1/1:58:0,58	PEG
Zm00001d023718	16725273	16728563	chr10	16725373	.	T	C	999	.	DP=5945	GT:DP:AD	0/0:362:362,0	0/0:345:344,0	1/1:361:17,344	1/1:362:13,348	0/0:356:289,67	0/0:355:292,63	1/1:338:1,336	1/1:381:1,380	PEG
Zm00001d023718	16725273	16728563	chr10	16725382	.	A	G	999	.	DP=6007	GT:DP:AD	0/0:361:361,0	0/0:338:338,0	1/1:359:18,341	1/1:358:14,344	0/0:350:284,65	0/0:354:296,58	1/1:336:1,335	1/1:377:2,375	PEG
Zm00001d023718	16725273	16728563	chr10	16725734	.	A	G	999	.	DP=884	GT:DP:AD	0/0:60:60,0	0/0:17:17,0	1/1:262:7,255	1/1:59:6,53	0/1:33:25,8	0/1:31:25,6	1/1:31:0,31	1/1:101:0,101	PEG
Zm00001d023718	16725273	16728563	chr10	16725844	.	G	A	999	.	DP=1588	GT:DP:AD	0/0:185:185,0	0/0:92:92,0	1/1:216:15,201	1/1:140:17,123	0/0:117:93,24	0/0:121:101,20	1/1:75:0,75	1/1:239:0,239	PEG
Zm00001d023718	16725273	16728563	chr10	16727212	.	G	T	999	.	DP=3527	GT:DP:AD	0/0:314:314,0	0/0:309:309,0	1/1:283:22,261	1/1:297:31,266	0/0:316:280,36	0/0:311:273,38	1/1:322:0,322	1/1:297:1,294	PEG
Zm00001d023718	16725273	16728563	chr10	16727234	.	C	T	999	.	DP=3580	GT:DP:AD	0/0:295:294,1	0/0:282:282,0	1/1:308:29,278	1/1:230:27,203	0/0:281:249,32	0/0:273:245,28	1/1:290:0,290	1/1:319:1,318	PEG
Zm00001d023718	16725273	16728563	chr10	16727297	.	C	G	999	.	DP=4011	GT:DP:AD	0/0:300:299,0	0/0:304:300,0	1/1:284:31,253	1/1:292:29,263	0/0:312:263,47	0/0:302:265,36	1/1:303:0,303	1/1:283:0,283	PEG
Zm00001d023718	16725273	16728563	chr10	16727299	.	A	T	999	.	DP=4050	GT:DP:AD	0/0:274:273,0	0/0:288:288,0	1/1:294:44,250	1/1:294:40,254	0/0:296:248,48	0/0:276:242,34	1/1:276:2,273	1/1:269:6,262	PEG
Zm00001d023718	16725273	16728563	chr10	16727324	.	C	A	999	.	DP=4450	GT:DP:AD	0/0:298:298,0	0/0:295:294,1	1/1:302:42,260	1/1:299:36,261	0/0:311:250,60	0/0:300:258,41	1/1:312:0,311	1/1:295:0,295	PEG
Zm00001d023718	16725273	16728563	chr10	16727352	.	C	A	999	.	DP=4381	GT:DP:AD	0/0:273:271,1	0/0:293:293,0	1/1:244:37,207	1/1:268:29,239	0/0:294:244,50	0/0:285:247,37	1/1:311:0,311	1/1:259:1,258	PEG
Zm00001d023718	16725273	16728563	chr10	16727360	.	T	G	999	.	DP=4536	GT:DP:AD	0/0:281:276,1	0/0:289:289,0	1/1:276:40,236	1/1:294:24,268	0/0:296:239,56	0/0:267:229,37	1/1:308:0,308	1/1:295:0,294	PEG
Zm00001d023718	16725273	16728563	chr10	16727381	.	T	C	999	.	DP=4390	GT:DP:AD	0/0:289:289,0	0/0:304:304,0	1/1:281:27,254	1/1:273:28,245	0/0:308:258,50	0/0:282:243,39	1/1:305:0,305	1/1:302:0,302	PEG
Zm00001d023718	16725273	16728563	chr10	16727704	.	T	C	999	.	DP=4109	GT:DP:AD	0/0:305:305,0	0/0:316:316,0	1/1:261:15,246	1/1:286:15,271	0/0:303:257,46	0/0:295:252,43	1/1:300:0,300	1/1:271:1,270	PEG
Zm00001d023718	16725273	16728563	chr10	16727950	.	G	A	999	.	DP=4218	GT:DP:AD	0/0:310:310,0	0/0:300:296,3	1/1:273:19,254	1/1:270:34,236	0/0:310:283,27	0/0:301:263,37	1/1:268:9,259	1/1:263:15,248	PEG
Zm00001d023718	16725273	16728563	chr10	16727950	.	G	A	999	.	DP=4218	GT:DP:AD	0/0:310:310,0	0/0:300:296,3	1/1:273:19,254	1/1:270:34,236	0/0:310:283,27	0/0:301:263,37	1/1:268:9,259	1/1:263:15,248	PEG
Zm00001d023718	16725273	16728563	chr10	16727951	.	C	A	999	.	DP=4157	GT:DP:AD	0/0:305:305,0	0/0:301:298,3	1/1:301:19,282	1/1:292:32,260	0/0:310:282,27	0/0:308:269,39	1/1:273:7,262	1/1:279:12,264	PEG
Zm00001d023718	16725273	16728563	chr10	16727951	.	C	A	999	.	DP=4157	GT:DP:AD	0/0:305:305,0	0/0:301:298,3	1/1:301:19,282	1/1:292:32,260	0/0:310:282,27	0/0:308:269,39	1/1:273:7,262	1/1:279:12,264	PEG
Zm00001d023718	16725273	16728563	chr10	16727957	.	GGCCGC	GGCCGCCGC	634	.	DP=3885	GT:DP:AD	0/0:116:116,0	0/0:154:154,0	1/1:86:6,80	1/1:112:11,101	0/0:133:133,0	0/0:133:133,0	1/1:116:1,114	1/1:79:2,77	PEG
Zm00001d023718	16725273	16728563	chr10	16727957	.	GGCCGC	GGCCGCCGC	634	.	DP=3885	GT:DP:AD	0/0:116:116,0	0/0:154:154,0	1/1:86:6,80	1/1:112:11,101	0/0:133:133,0	0/0:133:133,0	1/1:116:1,114	1/1:79:2,77	PEG
Zm00001d023718	16725273	16728563	chr10	16727960	.	CGCAGCAG	CGCAGCAGCAG	813	.	DP=4060	GT:DP:AD	0/0:147:147,0	0/0:166:166,0	1/1:113:7,106	1/1:155:12,143	0/0:168:151,17	0/0:169:149,20	1/1:154:1,153	1/1:133:1,132	PEG
Zm00001d023718	16725273	16728563	chr10	16727960	.	CGCAGCAG	CGCAGCAGCAG	813	.	DP=4060	GT:DP:AD	0/0:147:147,0	0/0:166:166,0	1/1:113:7,106	1/1:155:12,143	0/0:168:151,17	0/0:169:149,20	1/1:154:1,153	1/1:133:1,132	PEG
Zm00001d023718	16725273	16728563	chr10	16727961	.	GCA	GCAACA	499	.	DP=4130	GT:DP:AD	0/0:150:150,0	0/0:173:173,0	1/1:96:8,88	1/1:126:16,110	0/0:162:162,0	0/0:150:150,0	1/1:151:33,118	1/1:95:11,84	PEG
Zm00001d023718	16725273	16728563	chr10	16727961	.	GCA	GCAACA	499	.	DP=4130	GT:DP:AD	0/0:150:150,0	0/0:173:173,0	1/1:96:8,88	1/1:126:16,110	0/0:162:162,0	0/0:150:150,0	1/1:151:33,118	1/1:95:11,84	PEG
Zm00001d023718	16725273	16728563	chr10	16727962	.	CAG	CAGAAG	490	.	DP=4139	GT:DP:AD	0/0:152:152,0	0/0:177:177,0	1/1:93:9,84	1/1:124:16,108	0/0:169:169,0	0/0:151:151,0	1/1:153:37,116	1/1:92:14,78	PEG
Zm00001d023718	16725273	16728563	chr10	16727962	.	CAG	CAGAAG	490	.	DP=4139	GT:DP:AD	0/0:152:152,0	0/0:177:177,0	1/1:93:9,84	1/1:124:16,108	0/0:169:169,0	0/0:151:151,0	1/1:153:37,116	1/1:92:14,78	PEG
Zm00001d023718	16725273	16728563	chr10	16727963	.	AGC	AGCGGC	480	.	DP=4126	GT:DP:AD	0/0:152:152,0	0/0:178:178,0	1/1:96:10,86	1/1:124:16,108	0/0:172:172,0	0/0:151:151,0	1/1:157:44,113	1/1:93:15,78	PEG
Zm00001d023718	16725273	16728563	chr10	16727963	.	AGC	AGCGGC	480	.	DP=4126	GT:DP:AD	0/0:152:152,0	0/0:178:178,0	1/1:96:10,86	1/1:124:16,108	0/0:172:172,0	0/0:151:151,0	1/1:157:44,113	1/1:93:15,78	PEG
Zm00001d023718	16725273	16728563	chr10	16727964	.	GCA	GCACCA	454	.	DP=4123	GT:DP:AD	0/0:154:154,0	0/0:181:181,0	1/1:99:11,88	1/1:127:18,109	0/0:174:174,0	0/0:152:152,0	1/1:160:46,114	1/1:93:17,76	PEG
Zm00001d023718	16725273	16728563	chr10	16727964	.	GCA	GCACCA	454	.	DP=4123	GT:DP:AD	0/0:154:154,0	0/0:181:181,0	1/1:99:11,88	1/1:127:18,109	0/0:174:174,0	0/0:152:152,0	1/1:160:46,114	1/1:93:17,76	PEG
Zm00001d023718	16725273	16728563	chr10	16727965	.	CAG	CAGAAG	475	.	DP=4117	GT:DP:AD	0/0:155:155,0	0/0:181:181,0	1/1:98:12,86	1/1:126:16,110	0/0:176:176,0	0/0:152:152,0	1/1:159:45,114	1/1:95:16,79	PEG
Zm00001d023718	16725273	16728563	chr10	16727965	.	CAG	CAGAAG	475	.	DP=4117	GT:DP:AD	0/0:155:155,0	0/0:181:181,0	1/1:98:12,86	1/1:126:16,110	0/0:176:176,0	0/0:152:152,0	1/1:159:45,114	1/1:95:16,79	PEG
Zm00001d023718	16725273	16728563	chr10	16727966	.	AG	AGCGG	473	.	DP=4090	GT:DP:AD	0/0:155:155,0	0/0:182:182,0	1/1:101:12,89	1/1:130:18,112	0/0:176:176,0	0/0:152:152,0	1/1:159:44,115	1/1:93:16,77	PEG
Zm00001d023718	16725273	16728563	chr10	16727966	.	AG	AGCGG	473	.	DP=4090	GT:DP:AD	0/0:155:155,0	0/0:182:182,0	1/1:101:12,89	1/1:130:18,112	0/0:176:176,0	0/0:152:152,0	1/1:159:44,115	1/1:93:16,77	PEG
Zm00001d023718	16725273	16728563	chr10	16727967	.	G	GCAA	465	.	DP=4097	GT:DP:AD	0/0:157:157,0	0/0:186:186,0	1/1:100:13,87	1/1:130:19,111	0/0:175:175,0	0/0:153:153,0	1/1:159:45,114	1/1:95:17,78	PEG
Zm00001d023718	16725273	16728563	chr10	16727967	.	G	GCAA	465	.	DP=4097	GT:DP:AD	0/0:157:157,0	0/0:186:186,0	1/1:100:13,87	1/1:130:19,111	0/0:175:175,0	0/0:153:153,0	1/1:159:45,114	1/1:95:17,78	PEG
Zm00001d023718	16725273	16728563	chr10	16728154	.	G	GA	999	.	DP=3743	GT:DP:AD	0/0:222:222,0	0/0:162:162,0	1/1:124:12,112	1/1:136:12,124	0/0:153:153,0	0/0:151:151,0	1/1:72:0,72	1/1:138:0,138	PEG
Zm00001d023718	16725273	16728563	chr10	16728154	.	G	GA	999	.	DP=3743	GT:DP:AD	0/0:222:222,0	0/0:162:162,0	1/1:124:12,112	1/1:136:12,124	0/0:153:153,0	0/0:151:151,0	1/1:72:0,72	1/1:138:0,138	PEG
Zm00001d023718	16725273	16728563	chr10	16728232	.	T	C	999	.	DP=1695	GT:DP:AD	0/0:138:138,0	0/0:80:80,0	1/1:282:18,264	1/1:146:12,134	0/0:94:77,17	0/0:114:98,16	1/1:69:0,69	1/1:202:0,202	PEG
Zm00001d023718	16725273	16728563	chr10	16728232	.	T	C	999	.	DP=1695	GT:DP:AD	0/0:138:138,0	0/0:80:80,0	1/1:282:18,264	1/1:146:12,134	0/0:94:77,17	0/0:114:98,16	1/1:69:0,69	1/1:202:0,202	PEG
Zm00001d023718	16725273	16728563	chr10	16728242	.	ACG	ATGCG	999	.	DP=1744	GT:DP:AD	0/0:152:152,0	0/0:86:86,0	1/1:238:25,213	1/1:126:11,115	0/0:97:97,0	0/0:111:111,0	1/1:54:0,54	1/1:167:0,167	PEG
Zm00001d023718	16725273	16728563	chr10	16728242	.	ACG	ATGCG	999	.	DP=1744	GT:DP:AD	0/0:152:152,0	0/0:86:86,0	1/1:238:25,213	1/1:126:11,115	0/0:97:97,0	0/0:111:111,0	1/1:54:0,54	1/1:167:0,167	PEG
Zm00001d023718	16725273	16728563	chr10	16728348	.	TGTGCAGTG	TGTG	999	.	DP=1942	GT:DP:AD	0/0:179:179,0	0/0:106:106,0	1/1:133:18,115	1/1:81:13,68	0/0:112:112,0	0/0:121:121,0	1/1:54:0,54	1/1:58:0,58	PEG
Zm00001d023718	16725273	16728563	chr10	16728348	.	TGTGCAGTG	TGTG	999	.	DP=1942	GT:DP:AD	0/0:179:179,0	0/0:106:106,0	1/1:133:18,115	1/1:81:13,68	0/0:112:112,0	0/0:121:121,0	1/1:54:0,54	1/1:58:0,58	PEG
Zm00001d025300	113290809	113298776	chr10	113291388	.	T	G	999	.	DP=1904	GT:DP:AD	0/0:107:107,0	0/0:55:55,0	1/1:265:17,247	1/1:67:2,65	0/0:30:26,4	0/0:29:28,1	1/1:40:0,40	1/1:103:3,100	PEG
Zm00001d025300	113290809	113298776	chr10	113291598	.	A	G	999	.	DP=5343	GT:DP:AD	0/0:322:322,0	0/0:279:278,1	1/1:297:14,283	1/1:290:13,277	0/0:259:251,8	0/0:314:309,5	1/1:136:0,136	1/1:298:2,296	PEG
Zm00001d025750	128369466	128379796	chr10	128374379	.	A	G	999	.	DP=4639	GT:DP:AD	0/0:122:122,0	0/0:60:60,0	1/1:107:5,102	1/1:72:7,63	0/0:58:57,1	0/0:47:40,7	1/1:25:0,25	1/1:84:0,84	PEG
Zm00001d025750	128369466	128379796	chr10	128375008	.	C	T	999	.	DP=4544	GT:DP:AD	0/0:128:128,0	0/0:75:75,0	1/1:114:15,99	1/1:102:6,96	0/0:66:59,7	0/0:66:55,11	1/1:45:0,45	1/1:84:1,83	PEG
Zm00001d025750	128369466	128379796	chr10	128379286	.	C	T	999	.	DP=1926	GT:DP:AD	0/0:41:41,0	0/0:30:30,0	1/1:18:2,16	1/1:18:1,17	0/0:14:14,0	0/0:19:17,2	1/1:9:0,9	1/1:20:1,19	PEG
Zm00001d025750	128369466	128379796	chr10	128379316	.	T	C	999	.	DP=1993	GT:DP:AD	0/0:39:39,0	0/0:33:33,0	1/1:23:3,20	1/1:19:1,18	0/0:11:11,0	0/0:17:17,0	1/1:8:0,8	1/1:22:1,21	PEG
Zm00001d030916	167088410	167093959	chr1	167089161	.	T	C	999	.	DP=1370	GT:DP:AD	0/0:35:35,0	0/0:25:25,0	1/1:22:2,20	1/1:29:4,25	0/0:23:21,2	0/0:41:35,6	1/1:12:0,12	1/1:40:0,40	PEG
Zm00001d030916	167088410	167093959	chr1	167090536	.	G	T	999	.	DP=3509	GT:DP:AD	0/0:83:83,0	0/0:53:53,0	1/1:111:17,93	1/1:78:9,69	0/0:54:48,6	0/0:69:56,12	1/1:23:1,22	1/1:114:0,113	PEG
Zm00001d030916	167088410	167093959	chr1	167091138	.	C	T	999	.	DP=5638	GT:DP:AD	0/0:154:154,0	0/0:88:88,0	1/1:310:26,284	1/1:151:25,126	0/0:116:98,18	0/0:137:112,25	1/1:71:2,69	1/1:227:1,226	PEG
Zm00001d030916	167088410	167093959	chr1	167091372	.	A	G	999	.	DP=6133	GT:DP:AD	0/0:147:147,0	0/0:101:101,0	1/1:309:16,292	1/1:179:25,154	0/0:151:126,25	0/0:146:119,27	1/1:94:0,94	1/1:281:2,279	PEG
Zm00001d031018	173681223	173708331	chr1	173707413	.	A	G	999	.	DP=3170	GT:DP:AD	0/0:296:296,0	0/0:293:292,1	1/1:297:0,297	1/1:292:2,290	0/0:233:229,4	0/0:285:276,9	1/1:296:0,296	1/1:296:0,296	PEG
Zm00001d031018	173681223	173708331	chr1	173707672	.	A	G	999	.	DP=2730	GT:DP:AD	0/0:284:283,1	0/0:247:247,0	1/1:222:3,219	1/1:230:8,222	0/0:245:240,4	0/0:235:231,4	1/1:213:2,210	1/1:270:0,270	PEG
Zm00001d031018	173681223	173708331	chr1	173707685	.	C	G	999	.	DP=3015	GT:DP:AD	0/0:298:298,0	0/0:293:293,0	1/1:281:4,277	1/1:261:6,255	0/0:284:278,1	0/0:286:284,2	1/1:193:2,191	1/1:291:3,288	PEG
Zm00001d031018	173681223	173708331	chr1	173707778	.	G	C	999	.	DP=3447	GT:DP:AD	0/0:289:288,0	0/0:278:277,0	1/1:285:5,280	1/1:258:1,257	0/0:281:280,1	0/0:283:281,2	1/1:224:0,224	1/1:286:0,286	PEG
Zm00001d031018	173681223	173708331	chr1	173708184	.	A	C	999	.	DP=825	GT:DP:AD	0/0:56:56,0	0/0:24:24,0	1/1:103:2,101	1/1:61:0,61	0/0:23:23,0	0/0:22:22,0	1/1:40:0,40	1/1:105:0,105	PEG
Zm00001d031707	199074702	199078961	chr1	199078654	.	G	T	999	.	DP=2397	GT:DP:AD	0/0:34:34,0	0/0:26:26,0	0/1:86:23,63	0/1:30:8,22	0/1:21:16,5	0/1:34:26,8	1/1:20:0,20	1/1:55:0,55	PEG
Zm00001d031707	199074702	199078961	chr1	199078685	.	C	T	999	.	DP=4670	GT:DP:AD	0/0:59:59,0	0/0:37:37,0	0/1:170:44,126	0/1:47:13,34	0/1:37:27,10	0/1:65:49,16	1/1:32:1,31	1/1:77:1,76	PEG
Zm00001d034662	299188693	299193386	chr1	299190624	.	T	C	999	.	DP=1864	GT:DP:AD	0/0:123:120,3	0/0:77:77,0	1/1:278:12,265	1/1:117:11,106	0/0:32:31,1	0/0:45:39,6	1/1:42:3,39	1/1:96:1,95	PEG
Zm00001d034662	299188693	299193386	chr1	299190717	.	C	A	999	.	DP=2656	GT:DP:AD	0/0:211:211,0	0/0:156:156,0	1/1:197:10,186	1/1:169:14,154	0/0:64:61,3	0/0:88:83,5	1/1:53:6,47	1/1:161:6,155	PEG
Zm00001d034662	299188693	299193386	chr1	299190831	.	T	C	999	.	DP=3999	GT:DP:AD	0/0:216:216,0	0/0:214:214,0	1/1:283:7,276	1/1:237:6,231	0/0:264:255,9	0/0:241:232,9	1/1:164:0,164	1/1:205:3,202	PEG
Zm00001d034662	299188693	299193386	chr1	299192676	.	G	A	999	.	DP=5574	GT:DP:AD	0/0:295:295,0	0/0:307:305,1	1/1:301:29,272	1/1:303:16,287	0/0:281:271,10	0/0:317:306,11	1/1:240:0,240	1/1:306:4,302	PEG
Zm00001d034662	299188693	299193386	chr1	299192727	.	C	T	999	.	DP=5491	GT:DP:AD	0/0:217:216,0	0/0:249:247,0	1/1:268:32,236	1/1:263:33,228	0/0:263:251,10	0/0:283:268,10	1/1:220:40,171	1/1:253:21,232	PEG
Zm00001d034662	299188693	299193386	chr1	299192748	.	C	T	999	.	DP=5592	GT:DP:AD	0/0:302:302,0	0/0:298:298,0	1/1:292:27,265	1/1:268:30,238	0/0:275:265,10	0/0:306:296,10	1/1:123:0,123	1/1:235:1,234	PEG
Zm00001d034662	299188693	299193386	chr1	299192763	.	G	A	999	.	DP=6239	GT:DP:AD	0/0:299:299,0	0/0:294:293,0	1/1:230:30,200	1/1:237:30,206	0/0:279:267,11	0/0:292:285,7	1/1:259:0,259	1/1:241:0,241	PEG
Zm00001d034662	299188693	299193386	chr1	299192862	.	T	G	999	.	DP=6395	GT:DP:AD	0/0:308:307,0	0/0:256:256,0	1/1:313:25,288	1/1:265:22,243	0/0:233:224,9	0/0:262:255,7	1/1:244:0,244	1/1:271:2,269	PEG
Zm00001d034662	299188693	299193386	chr1	299192922	.	T	C	999	.	DP=5121	GT:DP:AD	0/0:220:220,0	0/0:209:209,0	1/1:290:18,272	1/1:265:4,261	0/0:187:180,7	0/0:183:175,8	1/1:143:0,143	1/1:267:0,267	PEG
Zm00001d034662	299188693	299193386	chr1	299193077	.	T	G	999	.	DP=1099	GT:DP:AD	0/0:90:89,0	0/0:53:53,0	1/1:173:8,165	1/1:63:5,58	0/0:26:26,0	0/0:47:42,5	1/1:29:0,29	1/1:65:0,65	PEG
Zm00001d034662	299188693	299193386	chr1	299193173	.	A	C	999	.	DP=1628	GT:DP:AD	0/0:152:152,0	0/0:108:108,0	1/1:145:15,130	1/1:73:5,68	0/0:45:43,2	0/0:64:62,1	1/1:20:0,20	1/1:71:1,70	PEG
Zm00001d034662	299188693	299193386	chr1	299193249	.	GTT	GTTT	999	.	DP=1738	GT:DP:AD	0/0:112:112,0	0/0:89:89,0	1/1:94:13,81	1/1:82:3,79	0/0:38:36,2	0/0:40:39,1	1/1:22:0,22	1/1:66:0,66	PEG
Zm00001d034662	299188693	299193386	chr1	299193250	.	TT	TTT	999	.	DP=1743	GT:DP:AD	0/0:113:113,0	0/0:89:89,0	1/1:93:13,80	1/1:82:3,79	0/0:38:36,2	0/0:39:39,0	1/1:22:0,22	1/1:60:0,60	PEG
Zm00001d034662	299188693	299193386	chr1	299193251	.	T	TT	999	.	DP=1744	GT:DP:AD	0/0:113:113,0	0/0:89:89,0	1/1:96:13,83	1/1:84:3,81	0/0:37:35,2	0/0:39:39,0	1/1:22:0,22	1/1:65:0,65	PEG
Zm00001d034713	300502986	300509397	chr1	300508512	.	A	C	999	.	DP=4819	GT:DP:AD	0/0:207:207,0	0/0:195:194,0	1/1:250:51,199	1/1:217:39,178	0/0:209:199,10	0/0:227:219,8	1/1:188:1,187	1/1:207:0,206	PEG
Zm00001d034713	300502986	300509397	chr1	300508525	.	G	A	999	.	DP=4231	GT:DP:AD	0/0:217:216,1	0/0:208:208,0	0/1:215:60,155	0/1:148:39,109	0/0:218:210,8	0/0:187:184,3	1/1:105:0,105	1/1:161:1,159	PEG
Zm00001d034713	300502986	300509397	chr1	300508688	.	A	C	999	.	DP=3644	GT:DP:AD	0/0:220:220,0	0/0:157:157,0	1/1:245:56,188	1/1:169:40,129	0/0:197:192,5	0/0:210:207,2	1/1:79:0,79	1/1:213:1,212	PEG
Zm00001d034713	300502986	300509397	chr1	300508706	.	A	G	999	.	DP=3378	GT:DP:AD	0/0:202:202,0	0/0:149:149,0	1/1:215:47,168	1/1:157:37,120	0/0:176:171,5	0/0:193:192,1	1/1:70:0,70	1/1:193:1,192	PEG
Zm00001d036829	103042150	103048591	chr6	103043395	.	C	T	999	.	DP=906	GT:DP:AD	0/0:59:59,0	0/0:53:52,1	1/1:66:4,60	1/1:91:10,79	0/0:25:23,2	0/0:19:19,0	1/1:48:5,39	1/1:113:11,100	PEG
Zm00001d036829	103042150	103048591	chr6	103043413	.	A	G	999	.	DP=648	GT:DP:AD	0/0:53:53,0	0/0:49:48,1	1/1:48:0,48	1/1:58:1,56	0/0:18:18,0	0/0:19:19,0	1/1:27:0,27	1/1:51:0,51	PEG
Zm00001d036829	103042150	103048591	chr6	103043415	.	G	A	999	.	DP=647	GT:DP:AD	0/0:53:53,0	0/0:43:42,1	1/1:50:0,50	1/1:59:1,58	0/0:18:18,0	0/0:17:17,0	1/1:27:0,27	1/1:50:0,50	PEG
Zm00001d036829	103042150	103048591	chr6	103048041	.	C	A	999	.	DP=4904	GT:DP:AD	0/0:231:227,2	0/0:280:280,0	1/1:260:10,250	1/1:231:5,224	0/0:140:133,7	0/0:216:206,10	1/1:190:0,190	1/1:238:2,236	PEG
Zm00001d036829	103042150	103048591	chr6	103048058	.	A	G	999	.	DP=3502	GT:DP:AD	0/0:103:103,0	0/0:162:162,0	1/1:226:6,220	1/1:141:3,138	0/0:82:81,1	0/0:142:139,3	1/1:130:0,130	1/1:155:0,155	PEG
Zm00001d036829	103042150	103048591	chr6	103048317	.	C	G	999	.	DP=2757	GT:DP:AD	0/0:191:190,1	0/0:144:144,0	1/1:223:9,214	1/1:151:1,149	0/0:78:76,2	0/0:92:86,5	1/1:49:0,49	1/1:123:0,123	PEG
Zm00001d036829	103042150	103048591	chr6	103048339	.	C	G	999	.	DP=3566	GT:DP:AD	0/0:202:202,0	0/0:149:149,0	1/1:229:11,218	1/1:160:2,158	0/0:87:85,2	0/0:96:91,5	1/1:49:0,49	1/1:128:0,128	PEG
Zm00001d036829	103042150	103048591	chr6	103048445	.	T	A	999	.	DP=2534	GT:DP:AD	0/0:147:147,0	0/0:121:121,0	1/1:138:16,122	1/1:144:0,144	0/0:64:64,0	0/0:75:69,6	1/1:42:0,42	1/1:110:0,110	PEG
Zm00001d036829	103042150	103048591	chr6	103048465	.	A	C	999	.	DP=2338	GT:DP:AD	0/0:115:115,0	0/0:101:101,0	1/1:155:17,138	1/1:148:0,148	0/0:52:52,0	0/0:67:61,6	1/1:45:0,45	1/1:116:0,115	PEG
Zm00001d037446	125606316	125619872	chr6	125618943	.	A	G	999	.	DP=6603	GT:DP:AD	0/0:230:230,0	0/0:221:219,2	1/1:294:33,261	1/1:242:16,226	0/0:236:172,64	0/0:256:189,66	1/1:225:0,225	1/1:284:3,281	PEG
Zm00001d037446	125606316	125619872	chr6	125619199	.	T	C	999	.	DP=4251	GT:DP:AD	0/0:121:119,2	0/0:75:75,0	1/1:218:22,196	1/1:118:8,110	0/1:73:55,18	0/1:89:65,24	1/1:38:0,38	1/1:155:0,155	PEG
Zm00001d037498	127318662	127321705	chr6	127318749	.	G	A	999	.	DP=4171	GT:DP:AD	0/0:366:366,0	0/0:372:372,0	1/1:343:12,330	1/1:356:4,352	0/0:359:353,6	0/0:364:362,2	1/1:290:1,289	1/1:350:2,348	PEG
Zm00001d037498	127318662	127321705	chr6	127319447	.	G	A	999	.	DP=5007	GT:DP:AD	0/0:277:276,1	0/0:262:261,0	1/1:275:7,268	1/1:282:3,279	0/0:290:287,3	0/0:279:277,2	1/1:266:0,266	1/1:280:2,278	PEG
Zm00001d037498	127318662	127321705	chr6	127319657	.	G	A	999	.	DP=3990	GT:DP:AD	0/0:298:298,0	0/0:292:292,0	1/1:253:9,244	1/1:297:11,286	0/0:289:287,2	0/0:298:294,4	1/1:300:0,300	1/1:291:1,289	PEG
Zm00001d037498	127318662	127321705	chr6	127319672	.	G	A	999	.	DP=3283	GT:DP:AD	0/0:247:247,0	0/0:206:206,0	1/1:279:11,268	1/1:182:10,172	0/0:225:225,0	0/0:221:217,4	1/1:238:0,238	1/1:170:1,169	PEG
Zm00001d037498	127318662	127321705	chr6	127320113	.	C	T	999	.	DP=5970	GT:DP:AD	0/0:290:289,1	0/0:294:293,1	1/1:276:5,270	1/1:261:1,260	0/0:270:265,5	0/0:282:278,4	1/1:235:1,234	1/1:262:1,261	PEG
Zm00001d037498	127318662	127321705	chr6	127320122	.	A	G	999	.	DP=6102	GT:DP:AD	0/0:281:281,0	0/0:292:291,1	1/1:277:5,272	1/1:276:2,274	0/0:286:285,1	0/0:280:277,3	1/1:277:1,275	1/1:288:1,286	PEG
Zm00001d037498	127318662	127321705	chr6	127320152	.	C	G	999	.	DP=5953	GT:DP:AD	0/0:280:279,0	0/0:295:293,1	1/1:280:5,275	1/1:284:2,282	0/0:301:299,1	0/0:296:293,3	1/1:294:0,294	1/1:278:1,276	PEG
Zm00001d037498	127318662	127321705	chr6	127320920	.	AGA	AGATCGA	986	.	DP=399	GT:DP:AD	0/0:33:33,0	0/0:23:23,0	1/1:53:1,52	1/1:48:0,48	0/0:16:16,0	0/0:15:14,1	1/1:13:0,13	1/1:53:0,53	PEG
Zm00001d037498	127318662	127321705	chr6	127320921	.	GA	GATCGA	986	.	DP=403	GT:DP:AD	0/0:33:33,0	0/0:23:23,0	1/1:53:1,52	1/1:48:0,48	0/0:16:16,0	0/0:15:14,1	1/1:13:0,13	1/1:53:0,53	PEG
Zm00001d037498	127318662	127321705	chr6	127320922	.	A	ATCGA	987	.	DP=402	GT:DP:AD	0/0:33:33,0	0/0:23:23,0	1/1:53:1,52	1/1:48:0,48	0/0:17:17,0	0/0:16:15,1	1/1:13:0,13	1/1:52:0,52	PEG
Zm00001d037498	127318662	127321705	chr6	127320967	.	T	C	609	.	DP=376	GT:DP:AD	0/0:29:29,0	0/0:21:21,0	1/1:39:1,38	1/1:36:0,36	0/0:16:16,0	0/0:16:15,1	1/1:8:0,8	1/1:34:0,34	PEG
Zm00001d037498	127318662	127321705	chr6	127321160	.	T	G	999	.	DP=2815	GT:DP:AD	0/0:219:219,0	0/0:157:157,0	1/1:259:4,254	1/1:193:1,192	0/0:136:134,0	0/0:167:165,1	1/1:80:0,80	1/1:188:0,188	PEG
Zm00001d037498	127318662	127321705	chr6	127321237	.	TCTCCTCCTCCTCCTCCTCCTCCTCCTCCTCCTC	TCTCCTCCTCCTCCTCCTCCTCCTCCTC	999	.	DP=2903	GT:DP:AD	0/0:62:61,1	0/0:61:57,0	1/1:191:1,184	1/1:170:0,161	0/0:47:40,6	0/0:68:60,4	1/1:73:0,71	1/1:177:1,167	PEG
Zm00001d038557	159799343	159805085	chr6	159801143	.	T	C	999	.	DP=2479	GT:DP:AD	0/0:109:108,1	0/0:74:74,0	1/1:314:22,292	1/1:193:11,182	0/0:137:118,19	0/0:136:111,24	1/1:146:0,146	1/1:247:0,247	PEG
Zm00001d038557	159799343	159805085	chr6	159801514	.	T	C	999	.	DP=315	GT:DP:AD	0/0:11:11,0	0/0:19:18,1	1/1:20:0,20	1/1:26:0,26	0/0:17:17,0	0/0:26:22,4	1/1:20:0,20	1/1:26:0,26	PEG
Zm00001d038557	159799343	159805085	chr6	159801829	.	C	T	999	.	DP=796	GT:DP:AD	0/0:58:58,0	0/0:58:58,0	1/1:10:0,10	1/1:14:1,13	0/0:58:57,1	0/0:59:53,6	1/1:35:0,35	1/1:30:0,30	PEG
Zm00001d038557	159799343	159805085	chr6	159803262	.	T	C	999	.	DP=5834	GT:DP:AD	0/0:314:314,0	0/0:328:328,0	1/1:311:18,293	1/1:301:27,274	0/0:324:267,57	0/0:308:246,62	1/1:322:0,322	1/1:297:0,297	PEG
Zm00001d038557	159799343	159805085	chr6	159803823	.	C	A	890	.	DP=406	GT:DP:AD	0/0:19:19,0	0/0:13:13,0	1/1:21:1,20	1/1:14:1,13	0/0:12:11,1	0/0:17:15,2	1/1:18:0,18	1/1:34:0,34	PEG
Zm00001d038557	159799343	159805085	chr6	159803957	.	G	A	999	.	DP=731	GT:DP:AD	0/0:27:27,0	0/0:20:20,0	1/1:52:1,51	1/1:21:2,19	0/0:18:16,2	0/0:22:19,3	1/1:11:0,11	1/1:33:0,33	PEG
Zm00001d038557	159799343	159805085	chr6	159804246	.	C	T	999	.	DP=2954	GT:DP:AD	0/0:271:271,0	0/0:132:132,0	1/1:237:24,213	1/1:227:18,209	0/0:208:156,52	0/0:234:185,49	1/1:219:0,219	1/1:282:0,282	PEG
Zm00001d038557	159799343	159805085	chr6	159804297	.	A	G	999	.	DP=2992	GT:DP:AD	0/0:231:231,0	0/0:111:111,0	1/1:275:25,249	1/1:214:6,208	0/0:174:133,41	0/0:178:154,24	1/1:167:2,165	1/1:241:1,240	PEG
Zm00001d038557	159799343	159805085	chr6	159804309	.	C	G	999	.	DP=3045	GT:DP:AD	0/0:240:240,0	0/0:109:108,0	1/1:287:25,260	1/1:239:9,230	0/0:172:134,38	0/0:182:160,22	1/1:159:0,159	1/1:268:1,267	PEG
Zm00001d038557	159799343	159805085	chr6	159804338	.	A	G	999	.	DP=2823	GT:DP:AD	0/0:194:194,0	0/0:105:105,0	1/1:283:33,250	1/1:236:11,225	0/0:133:116,17	0/0:144:123,21	1/1:112:0,112	1/1:265:1,263	PEG
Zm00001d038557	159799343	159805085	chr6	159804449	.	T	C	999	.	DP=4900	GT:DP:AD	0/0:269:269,0	0/0:247:245,2	1/1:296:27,269	1/1:281:17,264	0/0:287:227,60	0/0:277:223,54	1/1:296:0,296	1/1:287:0,287	PEG
Zm00001d038557	159799343	159805085	chr6	159804525	.	G	C	999	.	DP=4731	GT:DP:AD	0/0:256:256,0	0/0:169:169,0	1/1:279:21,257	1/1:296:19,277	0/0:202:162,40	0/0:234:195,39	1/1:167:1,166	1/1:286:0,285	PEG
Zm00001d038557	159799343	159805085	chr6	159804559	.	C	A	999	.	DP=6783	GT:DP:AD	0/0:273:270,3	0/0:258:258,0	1/1:282:27,255	1/1:296:18,277	0/0:291:232,59	0/0:309:263,46	1/1:255:1,254	1/1:273:0,273	PEG
Zm00001d040010	22854232	22860850	chr3	22854311	.	G	C	999	.	DP=7885	GT:DP:AD	0/0:347:346,1	0/0:350:350,0	1/1:341:35,306	1/1:352:45,307	0/0:343:295,48	0/0:339:278,61	1/1:349:0,348	1/1:359:0,359	PEG
Zm00001d040010	22854232	22860850	chr3	22854312	.	T	C	999	.	DP=7889	GT:DP:AD	0/0:338:337,1	0/0:353:353,0	1/1:337:37,300	1/1:349:44,305	0/0:334:289,45	0/0:349:288,61	1/1:340:0,340	1/1:347:0,347	PEG
Zm00001d040010	22854232	22860850	chr3	22854328	.	T	G	999	.	DP=8078	GT:DP:AD	0/0:309:308,1	0/0:321:321,0	1/1:312:32,279	1/1:300:37,262	0/0:314:270,44	0/0:304:247,57	1/1:302:0,302	1/1:313:0,313	PEG
Zm00001d040010	22854232	22860850	chr3	22854570	.	C	T	999	.	DP=5957	GT:DP:AD	0/0:240:240,0	0/0:199:198,0	1/1:194:36,158	1/1:144:22,122	0/0:155:139,16	0/0:184:165,19	1/1:118:0,118	1/1:192:0,192	PEG
Zm00001d040010	22854232	22860850	chr3	22854625	.	T	C	999	.	DP=5927	GT:DP:AD	0/0:192:191,1	0/0:170:170,0	1/1:253:24,229	1/1:185:21,164	0/0:146:120,26	0/0:184:139,44	1/1:236:0,236	1/1:254:1,253	PEG
Zm00001d040010	22854232	22860850	chr3	22854731	.	G	C	999	.	DP=4925	GT:DP:AD	0/0:248:248,0	0/0:219:218,1	1/1:299:44,254	1/1:258:25,233	0/0:189:163,26	0/0:225:185,39	1/1:144:0,144	1/1:301:0,300	PEG
Zm00001d040010	22854232	22860850	chr3	22855232	.	G	T	999	.	DP=4459	GT:DP:AD	0/0:217:217,0	0/0:193:192,1	1/1:174:9,165	1/1:155:18,137	0/0:204:177,27	0/0:191:155,36	1/1:220:0,220	1/1:170:1,169	PEG
Zm00001d040010	22854232	22860850	chr3	22857080	.	C	T	999	.	DP=5155	GT:DP:AD	0/0:270:270,0	0/0:194:194,0	1/1:302:36,266	1/1:203:19,184	0/0:164:145,19	0/0:211:183,28	1/1:158:0,158	1/1:276:4,272	PEG
Zm00001d040010	22854232	22860850	chr3	22857096	.	A	G	999	.	DP=6135	GT:DP:AD	0/0:303:303,0	0/0:240:238,2	1/1:286:43,243	1/1:277:28,249	0/0:222:196,26	0/0:289:252,37	1/1:178:3,175	1/1:293:1,292	PEG
Zm00001d040010	22854232	22860850	chr3	22857114	.	T	C	999	.	DP=6546	GT:DP:AD	0/0:299:299,0	0/0:273:271,0	1/1:277:37,240	1/1:282:24,258	0/0:223:200,23	0/0:302:263,39	1/1:205:1,204	1/1:259:1,258	PEG
Zm00001d040010	22854232	22860850	chr3	22857172	.	C	T	999	.	DP=6588	GT:DP:AD	0/0:274:273,1	0/0:283:282,1	1/1:225:28,197	1/1:295:24,271	0/0:234:206,28	0/0:291:248,43	1/1:246:1,245	1/1:289:1,288	PEG
Zm00001d040010	22854232	22860850	chr3	22858726	.	T	C	999	.	DP=5734	GT:DP:AD	0/0:201:200,1	0/0:235:235,0	1/1:300:24,276	1/1:248:17,231	0/0:187:160,27	0/0:228:195,32	1/1:214:0,214	1/1:283:5,278	PEG
Zm00001d040010	22854232	22860850	chr3	22859119	.	G	T	999	.	DP=5894	GT:DP:AD	0/0:284:284,0	0/0:239:238,1	1/1:204:33,170	1/1:243:38,205	0/0:204:170,34	0/0:249:219,30	1/1:158:0,157	1/1:250:2,248	PEG
Zm00001d040010	22854232	22860850	chr3	22859163	.	T	G	999	.	DP=6403	GT:DP:AD	0/0:297:297,0	0/0:265:265,0	1/1:285:40,245	1/1:281:51,230	0/0:240:201,39	0/0:293:254,39	1/1:229:1,228	1/1:290:2,288	PEG
Zm00001d040010	22854232	22860850	chr3	22859829	.	C	T	999	.	DP=6730	GT:DP:AD	0/0:329:328,0	0/0:313:312,0	1/1:295:35,260	1/1:299:27,272	0/0:287:245,42	0/0:319:259,60	1/1:311:0,310	1/1:302:3,298	PEG
Zm00001d040010	22854232	22860850	chr3	22859854	.	C	T	999	.	DP=7929	GT:DP:AD	0/0:309:309,0	0/0:314:312,2	1/1:299:30,266	1/1:301:26,275	0/0:311:265,45	0/0:306:242,64	1/1:305:0,305	1/1:304:3,301	PEG
Zm00001d042613	173685114	173686104	chr3	173685562	.	C	T	999	.	DP=1927	GT:DP:AD	0/0:128:128,0	0/0:149:149,0	1/1:108:18,90	1/1:208:16,192	0/0:164:151,13	0/0:202:186,16	1/1:150:0,150	1/1:167:0,167	PEG
Zm00001d051404	157204494	157214368	chr4	157205806	.	G	T	999	.	DP=2890	GT:DP:AD	0/0:133:133,0	0/0:81:81,0	1/1:225:8,217	1/1:107:7,100	0/0:56:48,8	0/0:56:51,5	1/1:52:0,51	1/1:130:0,128	PEG
Zm00001d052110	179900072	179926942	chr4	179907496	.	A	G	999	.	DP=2256	GT:DP:AD	0/0:87:87,0	0/0:78:78,0	1/1:203:33,170	1/1:243:38,205	0/1:40:33,7	0/1:47:38,9	1/1:85:0,85	1/1:177:1,176	PEG

### Sheet: embryo.FL.count
v4gene	PacBio locus	phase0	phase1	B73_p0	B73_p1	Ki11_p0	Ki11_p1	Ki11xB73_p0	Ki11xB73_p1	B73xKi11_p0	B73xKi11_p1	Imprint type
Zm00001d010409	PB.20294_size122	GCTTTCAGTAT	ATCCCACAGCG	3	0	0	1	0	1	1	0	MEG
Zm00001d025059	PB.4376_size562	G	A	6	0	0	9	0	5	4	0	MEG
Zm00001d040189	PB.8354_size716	TCTG	AACA	10	0	0	3	0	5	1	0	MEG
v4gene	PacBio locus	phase0	phase1	B73_p0	B73_p1	Ki11_p0	Ki11_p1	Ki11xB73_p0	Ki11xB73_p1	B73xKi11_p0	B73xKi11_p1	Imprint type
Zm00001d016351	PB.14414_size361	CTTACGTCATCCC	TCAGGACGGCTTT	4	0	0	4	6	0	0	19	PEG
Zm00001d037498	PB.16575_size1681	GGGGCACT	AAAATGGG	24	0	0	5	9	1	0	11	PEG

### Sheet: embryo.shortreads
gene_id	start	end	CHROM	POS	ID	REF	ALT	QUAL	FILTER	INFO	FORMAT	B73.rep1	B73.rep2	B73xKi11.rep1	B73xKi11.rep2	Ki11xB73.rep1	Ki11xB73.rep2	Ki11.rep1	Ki11.rep2	Imprint type
Zm00001d010409	113368257	113369757	chr8	113369191	.	T	C	999	.	DP=2566	GT:DP:AD	0/0:14:14,0	0/0:8:8,0	0/0:40:37,3	0/0:23:23,0	1/1:36:1,35	1/1:10:0,10	1/1:39:0,39	1/1:74:0,74	MEG
Zm00001d010409	113368257	113369757	chr8	113369388	.	A	C	999	.	DP=3627	GT:DP:AD	0/0:24:24,0	0/0:10:10,0	0/0:96:89,7	0/0:55:55,0	1/1:92:3,89	1/1:19:0,19	1/1:74:0,74	1/1:197:0,197	MEG
Zm00001d010409	113368257	113369757	chr8	113369418	.	G	A	999	.	DP=3501	GT:DP:AD	0/0:30:30,0	0/0:11:11,0	0/0:122:116,6	0/0:67:67,0	1/1:84:3,81	1/1:14:0,14	1/1:67:1,66	1/1:174:0,174	MEG
Zm00001d025059	102054802	102055944	chr10	102055600	.	G	A	999	.	DP=6080	GT:DP:AD	0/0:26:26,0	0/0:32:32,0	0/0:117:110,7	0/0:84:83,0	1/1:69:3,66	1/1:17:0,17	1/1:47:0,47	1/1:151:0,151	MEG
Zm00001d040189	31401124	31403248	chr3	31401441	.	TATTCATGC	TATTCATGCGAATTCATGC	999	.	DP=4250	GT:DP:AD	0/0:38:38,0	0/0:50:50,0	0/0:170:160,10	0/0:86:85,1	1/1:147:1,146	1/1:25:0,25	1/1:59:0,59	1/1:157:1,156	MEG
Zm00001d040189	31401124	31403248	chr3	31401442	.	ATTCATGC	ATTCATGCGAATTCATGC	999	.	DP=4250	GT:DP:AD	0/0:38:38,0	0/0:50:50,0	0/0:170:160,10	0/0:86:85,1	1/1:147:1,146	1/1:25:0,25	1/1:59:0,59	1/1:157:1,156	MEG
Zm00001d040189	31401124	31403248	chr3	31401443	.	TTCATGC	TTCATGCGAATTCATGC	999	.	DP=4255	GT:DP:AD	0/0:38:38,0	0/0:50:50,0	0/0:170:160,10	0/0:86:85,1	1/1:147:1,146	1/1:25:0,25	1/1:59:0,59	1/1:157:1,156	MEG
Zm00001d040189	31401124	31403248	chr3	31401444	.	TCATGC	TCATGCGAATTCATGC	999	.	DP=4256	GT:DP:AD	0/0:36:36,0	0/0:48:48,0	0/0:163:153,10	0/0:85:84,1	1/1:147:1,146	1/1:25:0,25	1/1:59:0,59	1/1:157:1,156	MEG
Zm00001d040189	31401124	31403248	chr3	31401445	.	CATGC	CATGCGAATTCATGC	999	.	DP=4260	GT:DP:AD	0/0:38:38,0	0/0:50:50,0	0/0:169:159,10	0/0:86:85,1	1/1:147:1,146	1/1:25:0,25	1/1:59:0,59	1/1:157:1,156	MEG
Zm00001d040189	31401124	31403248	chr3	31401446	.	ATGC	ATGCGAATTCATGC	999	.	DP=4264	GT:DP:AD	0/0:38:38,0	0/0:50:50,0	0/0:170:160,10	0/0:86:85,1	1/1:147:1,146	1/1:25:0,25	1/1:59:0,59	1/1:157:1,156	MEG
Zm00001d040189	31401124	31403248	chr3	31401447	.	TGC	TGCGAATTCATGC	999	.	DP=4266	GT:DP:AD	0/0:38:38,0	0/0:50:50,0	0/0:170:160,10	0/0:86:85,1	1/1:147:1,146	1/1:25:0,25	1/1:59:0,59	1/1:157:1,156	MEG
Zm00001d040189	31401124	31403248	chr3	31401448	.	GC	GCGAATTCATGC	999	.	DP=4266	GT:DP:AD	0/0:38:38,0	0/0:50:50,0	0/0:170:160,10	0/0:86:85,1	1/1:147:1,146	1/1:25:0,25	1/1:59:0,59	1/1:157:1,156	MEG
Zm00001d040189	31401124	31403248	chr3	31401449	.	C	CGAATTCATGC	999	.	DP=4269	GT:DP:AD	0/0:37:37,0	0/0:50:50,0	0/0:170:160,10	0/0:86:85,1	1/1:147:1,146	1/1:25:0,25	1/1:59:0,59	1/1:157:1,156	MEG
Zm00001d040189	31401124	31403248	chr3	31401581	.	T	C	999	.	DP=5321	GT:DP:AD	0/0:66:66,0	0/0:57:57,0	0/0:257:243,14	0/0:175:175,0	1/1:201:5,196	1/1:50:0,50	1/1:91:0,91	1/1:237:5,232	MEG
Zm00001d040189	31401124	31403248	chr3	31401734	.	G	A	999	.	DP=3778	GT:DP:AD	0/0:45:45,0	0/0:47:47,0	0/0:203:186,17	0/0:132:131,1	1/1:96:7,89	1/1:35:1,34	1/1:47:0,47	1/1:128:7,121	MEG
gene_id	start	end	CHROM	POS	ID	REF	ALT	QUAL	FILTER	INFO	FORMAT	B73.rep1	B73.rep2	B73xKi11.rep1	B73xKi11.rep2	Ki11xB73.rep1	Ki11xB73.rep2	Ki11.rep1	Ki11.rep2	Imprint type
Zm00001d016351	158826371	158834671	chr5	158827455	.	T	C	999	.	DP=3156	GT:DP:AD	0/0:10:10,0	0/0:22:22,0	1/1:57:5,52	1/1:22:0,22	0/0:119:118,1	0/0:34:34,0	1/1:75:0,75	1/1:141:0,141	PEG
Zm00001d016351	158826371	158834671	chr5	158827509	.	C	G	999	.	DP=2397	GT:DP:AD	0/0:4:4,0	0/0:10:10,0	1/1:29:1,28	1/1:11:0,11	0/0:55:55,0	0/0:15:15,0	1/1:30:1,29	1/1:51:0,51	PEG
Zm00001d016351	158826371	158834671	chr5	158829559	.	A	G	999	.	DP=2540	GT:DP:AD	0/0:3:3,0	0/0:7:7,0	1/1:43:2,41	1/1:18:0,18	0/0:45:45,0	0/0:11:11,0	1/1:32:0,32	1/1:62:0,62	PEG
Zm00001d037498	127318662	127321705	chr6	127318749	.	G	A	999	.	DP=4171	GT:DP:AD	0/0:45:45,0	0/0:58:58,0	1/1:97:16,81	1/1:51:0,51	0/0:112:111,1	0/0:21:21,0	1/1:44:0,44	1/1:84:0,84	PEG
Zm00001d037498	127318662	127321705	chr6	127319447	.	G	A	999	.	DP=5007	GT:DP:AD	0/0:140:139,1	0/0:139:136,2	1/1:246:44,202	1/1:165:1,164	0/0:254:253,1	0/0:94:90,4	1/1:110:0,110	1/1:224:0,224	PEG
Zm00001d037498	127318662	127321705	chr6	127319657	.	G	A	999	.	DP=3990	GT:DP:AD	0/0:113:113,0	0/0:103:103,0	1/1:168:37,131	1/1:119:1,118	0/0:176:176,0	0/0:89:88,1	1/1:66:0,66	1/1:128:0,128	PEG
Zm00001d037498	127318662	127321705	chr6	127319672	.	G	A	999	.	DP=3283	GT:DP:AD	0/0:94:94,0	0/0:99:98,0	1/1:169:39,130	1/1:99:1,98	0/0:180:180,0	0/0:85:84,1	1/1:59:0,59	1/1:127:0,127	PEG
Zm00001d037498	127318662	127321705	chr6	127320113	.	C	T	999	.	DP=5970	GT:DP:AD	0/0:301:300,1	0/0:221:218,3	1/1:272:32,240	1/1:293:7,286	0/0:284:279,5	0/0:269:266,3	1/1:266:0,266	1/1:266:0,266	PEG
Zm00001d037498	127318662	127321705	chr6	127320122	.	A	G	999	.	DP=6102	GT:DP:AD	0/0:297:297,0	0/0:217:215,2	1/1:265:30,235	1/1:278:7,271	0/0:282:277,5	0/0:265:262,3	1/1:257:0,257	1/1:261:1,260	PEG
Zm00001d037498	127318662	127321705	chr6	127320152	.	C	G	999	.	DP=5953	GT:DP:AD	0/0:282:280,0	0/0:212:199,1	1/1:222:26,196	1/1:225:7,215	0/0:266:258,8	0/0:254:252,2	1/1:235:1,234	1/1:195:0,194	PEG
Zm00001d037498	127318662	127321705	chr6	127321160	.	T	G	999	.	DP=2815	GT:DP:AD	0/0:59:59,0	0/0:16:16,0	1/1:156:20,135	1/1:50:2,48	0/0:167:163,3	0/0:40:39,1	1/1:44:0,44	1/1:141:0,141	PEG
Zm00001d037498	127318662	127321705	chr6	127321237	.	TCTCCTCCTCCTCCTCCTCCTCCTCCTCCTCCTC	TCTCCTCCTCCTCCTCCTCCTCCTCCTC	999	.	DP=2903	GT:DP:AD	0/0:53:50,0	0/0:16:16,0	1/1:183:25,146	1/1:97:3,93	0/0:163:153,3	0/0:36:33,1	1/1:48:0,46	1/1:177:0,170	PEG
